# Systemic impact of the expression of the mitochondrial alternative oxidase on *Drosophila* development

**DOI:** 10.1101/2021.09.24.461559

**Authors:** André F. Camargo, Sina Saari, Geovana S. Garcia, Marina M. Chioda, Murilo F. Othonicar, Ailton A. Martins, Gabriel Hayashi, Johanna ten Hoeve, Howard T. Jacobs, Daniel G. Pinheiro, Eric Dufour, Marcos T. Oliveira

## Abstract

Despite the beneficial effects of xenotopically expressing the mitochondrial alternative oxidase AOX from *Ciona intestinalis* in mammalian and insect models, important detrimental outcomes have also been reported, raising concerns regarding its potential deployment as a therapeutic enzyme for human mitochondrial diseases. Because of its non-protonmotive terminal oxidase activity, AOX can bypass the cytochrome segment of the respiratory chain whilst not contributing to mitochondrial ATP synthesis. We have previously shown that pupal lethality occurs when AOX-expressing *Drosophila* larvae are cultured on a low-nutrient diet, indicating that AOX can perturb normal metabolism during development. Here, combined omics analyses revealed multiple correlates of this diet-dependent lethality, including a general alteration of larval amino acid and lipid metabolism, functional and morphological changes to the larval digestive tract, and a drastic decrease in larval biomass accumulation. Pupae at the pre-lethality stage presented a general downregulation of mitochondrial metabolism and a signature of starvation and deregulated signaling. AOX-induced lethality was partially rescued when the low-nutrient diet was supplemented with tryptophan and/or methionine, but not with proline and/or glutamate, strongly suggesting perturbation of one-carbon metabolism. The developmental dependence on tryptophan and/or methionine, associated with elevated levels of lactate dehydrogenase, 2-hydroxyglutarate, choline-containing metabolites and breakdown products of membrane phospholipids, indicates that AOX expression promotes tissue proliferation and larval growth, but this is ultimately limited by energy dissipation due to partial mitochondrial uncoupling. We speculate that the combination of dietary interventions and AOX expression might, nevertheless, be useful for the metabolic regulation of proliferative tissues, such as tumors.

## Supplemental Tables S1-S8 for "Systemic impact of the expression of the mitochondrial alternative oxidase on *Drosophila* development"

### Sheet: S1
Table S1 - Clusters of genes up-regulated in pupae of control flies (AOX nonexpressors), in a pairwise comparison with larvae of the same genotype, cultured on standard diet. The clusters were generated by the DAVID annotation tool, and were curated by manually grouping clusters with similar biological function. Enrichment score, geometric mean (-log scale) of all term's p-values of the DAVID annotation clusters; term, gene ontology (GO) term associated with the respective set of annotated genes; count, number of genes in the corresponding term; %, percentage of counts based on the total up-regulated genes; P-value, significance of enrichment for each term, according to one-tail Fisher exact test. Bonferroni, Benjamini, and FDR (false discovery rate) are adjusted p-values. Only clusters with at least the first term with P-value > 0.05 were included.
Curated Cluster	DAVID Annotation Cluster (Enrichment score)	Term	Count	%	P-Value	List Total	Pop Hits	Pop Total	Fold Enrichm.	Bonferroni	Benjamini	FDR	Genes
Mitochondrial metabolism	3 (15.4)	dme00190:Oxidative phosphorylation	78	2.62185	1.35715e-32	384	139	2737	3.99966	1.39787e-30	1.39787e-30	1.51473e-29	FBGN0035600, FBGN0014028, FBGN0032464, FBGN0032511, FBGN0030853, FBGN0039112, FBGN0011227, FBGN0040773, FBGN0266582, FBGN0035032, FBGN0263911, FBGN0027785, FBGN0032222, FBGN0037873, FBGN0019624, FBGN0036830, FBGN0039830, FBGN0034877, FBGN0034938, FBGN0031684, FBGN0011361, FBGN0032833, FBGN0029888, FBGN0019644, FBGN0037001, FBGN0261439, FBGN0017566, FBGN0017567, FBGN0040705, FBGN0036222, FBGN0031831, FBGN0033706, FBGN0031830, FBGN0037860, FBGN0025839, FBGN0030718, FBGN0031021, FBGN0033570, FBGN0029971, FBGN0250814, FBGN0031771, FBGN0016120, FBGN0037172, FBGN0265262, FBGN0021967, FBGN0031066, FBGN0031436, FBGN0033961, FBGN0016691, FBGN0030605, FBGN0034576, FBGN0010217, FBGN0014391, FBGN0031505, FBGN0039909, FBGN0037579, FBGN0010612, FBGN0050093, FBGN0015031, FBGN0035046, FBGN0035521, FBGN0051644, FBGN0036728, FBGN0039576, FBGN0034007, FBGN0019957, FBGN0011211, FBGN0030733, FBGN0034645, FBGN0016119, FBGN0029868, FBGN0020235, FBGN0021906, FBGN0052230, FBGN0028342, FBGN0034245, FBGN0038458, FBGN0011455
		GO:0005747~mitochondrial respiratory chain complex I	33	1.10924	7.16348e-15	1743	46	10026	4.12654	2.79998e-12	6.99996e-13	1.00253e-11	FBGN0031021, FBGN0033570, FBGN0029971, FBGN0031771, FBGN0037172, FBGN0021967, FBGN0031436, FBGN0032511, FBGN0030853, FBGN0033961, FBGN0033861, FBGN0030605, FBGN0266582, FBGN0034576, FBGN0027785, FBGN0031505, FBGN0039909, FBGN0031684, FBGN0030292, FBGN0029888, FBGN0037001, FBGN0035046, FBGN0017566, FBGN0017567, FBGN0040705, FBGN0034007, FBGN0019957, FBGN0034645, FBGN0029868, FBGN0052230, FBGN0025839, FBGN0011455, FBGN0030718
		GO:0003954~NADH dehydrogenase activity	26	0.87395	1.94206e-14	1520	32	9284	4.96266	1.61066e-11	5.36882e-12	2.99649e-11	FBGN0033570, FBGN0029971, FBGN0031771, FBGN0029888, FBGN0021967, FBGN0037001, FBGN0031436, FBGN0032511, FBGN0035046, FBGN0017566, FBGN0030853, FBGN0017567, FBGN0033961, FBGN0040705, FBGN0030605, FBGN0034007, FBGN0019957, FBGN0266582, FBGN0034645, FBGN0029868, FBGN0052230, FBGN0025839, FBGN0031505, FBGN0011455, FBGN0039909, FBGN0030718
		GO:0006120~mitochondrial electron transport, NADH to ubiquinone	27	0.907563	9.80103e-14	1696	37	10996	4.7312	1.70675e-10	5.68916e-11	1.65823e-10	FBGN0029971, FBGN0033570, FBGN0031771, FBGN0037172, FBGN0021967, FBGN0031436, FBGN0032511, FBGN0030853, FBGN0033961, FBGN0030605, FBGN0031505, FBGN0039909, FBGN0031684, FBGN0011361, FBGN0029888, FBGN0037001, FBGN0035046, FBGN0040705, FBGN0017567, FBGN0034007, FBGN0019957, FBGN0034645, FBGN0029868, FBGN0052230, FBGN0025839, FBGN0011455, FBGN0030718
		GO:0008137~NADH dehydrogenase (ubiquinone) activity	25	0.840336	1.0674e-10	1520	38	9284	4.01835	8.84874e-08	1.76975e-08	1.64613e-07	FBGN0031021, FBGN0033570, FBGN0031771, FBGN0037172, FBGN0029888, FBGN0021967, FBGN0037001, FBGN0031436, FBGN0035046, FBGN0032511, FBGN0030853, FBGN0017566, FBGN0017567, FBGN0033961, FBGN0040705, FBGN0030605, FBGN0034007, FBGN0019957, FBGN0266582, FBGN0052230, FBGN0025839, FBGN0031505, FBGN0011455, FBGN0039909, FBGN0030718
		Ubiquinone	32	1.07563	1.19729e-10	2804	50	13921	3.1774	3.41227e-08	6.82453e-09	1.58742e-07	FBGN0031021, FBGN0033570, FBGN0029971, FBGN0031771, FBGN0037172, FBGN0021967, FBGN0031436, FBGN0032511, FBGN0030853, FBGN0033961, FBGN0030605, FBGN0266582, FBGN0034576, FBGN0031505, FBGN0039909, FBGN0031684, FBGN0011361, FBGN0029888, FBGN0037001, FBGN0035046, FBGN0017566, FBGN0040705, FBGN0017567, FBGN0036728, FBGN0034007, FBGN0019957, FBGN0034645, FBGN0029868, FBGN0052230, FBGN0025839, FBGN0011455, FBGN0030718
	5 (12.4)	transit peptide:Mitochondrion	53	1.78151	1.47112e-18	395	116	3113	3.60081	1.59764e-15	1.59764e-15	2.34877e-15	FBGN0250874, FBGN0039835, FBGN0035805, FBGN0014028, FBGN0003714, FBGN0261955, FBGN0031651, FBGN0039112, FBGN0033274, FBGN0033753, FBGN0019624, FBGN0031392, FBGN0032971, FBGN0011361, FBGN0036774, FBGN0038678, FBGN0037608, FBGN0019644, FBGN0027291, FBGN0017566, FBGN0261439, FBGN0002174, FBGN0027083, FBGN0014877, FBGN0015245, FBGN0035124, FBGN0037170, FBGN0033208, FBGN0038233, FBGN0039159, FBGN0031231, FBGN0016691, FBGN0026261, FBGN0010213, FBGN0038923, FBGN0028436, FBGN0010217, FBGN0030786, FBGN0051159, FBGN0037232, FBGN0083983, FBGN0263133, FBGN0033816, FBGN0032053, FBGN0038319, FBGN0034001, FBGN0030460, FBGN0019957, FBGN0011211, FBGN0016119, FBGN0266268, FBGN0020235, FBGN0033086
		Mitochondrion	104	3.4958	6.54395e-13	2804	263	13921	1.96322	1.86494e-10	4.66236e-11	8.67584e-10	FBGN0250874, FBGN0038400, FBGN0039835, FBGN0035805, FBGN0014028, FBGN0261955, FBGN0259198, FBGN0038683, FBGN0011227, FBGN0038307, FBGN0030433, FBGN0033753, FBGN0083968, FBGN0038018, FBGN0019828, FBGN0260008, FBGN0019624, FBGN0031684, FBGN0000337, FBGN0034973, FBGN0010100, FBGN0038678, FBGN0027291, FBGN0002174, FBGN0014877, FBGN0027083, FBGN0004363, FBGN0037862, FBGN0037170, FBGN0031436, FBGN0031231, FBGN0026261, FBGN0010213, FBGN0035534, FBGN0028436, FBGN0010217, FBGN0030786, FBGN0037232, FBGN0032646, FBGN0035046, FBGN0069923, FBGN0033816, FBGN0030460, FBGN0034001, FBGN0011211, FBGN0019957, FBGN0052832, FBGN0266268, FBGN0035335, FBGN0016041, FBGN0037880, FBGN0033989, FBGN0037714, FBGN0003714, FBGN0031651, FBGN0039112, FBGN0032365, FBGN0030572, FBGN0033274, FBGN0033074, FBGN0035032, FBGN0037828, FBGN0031392, FBGN0044419, FBGN0032971, FBGN0011361, FBGN0036462, FBGN0036774, FBGN0029888, FBGN0019644, FBGN0037608, FBGN0261439, FBGN0017566, FBGN0086907, FBGN0027360, FBGN0015245, FBGN0035124, FBGN0039561, FBGN0016120, FBGN0026576, FBGN0033208, FBGN0038233, FBGN0039159, FBGN0016691, FBGN0038662, FBGN0038923, FBGN0052281, FBGN0031505, FBGN0051159, FBGN0036204, FBGN0263033, FBGN0083983, FBGN0263133, FBGN0039576, FBGN0038319, FBGN0032053, FBGN0036726, FBGN0030733, FBGN0033907, FBGN0016119, FBGN0033086, FBGN0020235, FBGN0021906, FBGN0032744
		Transit peptide	59	1.98319	6.83555e-08	2804	148	13921	1.97917	1.94811e-05	2.43516e-06	9.06288e-05	FBGN0250874, FBGN0039835, FBGN0035805, FBGN0014028, FBGN0003714, FBGN0261955, FBGN0031651, FBGN0039112, FBGN0033274, FBGN0033753, FBGN0019624, FBGN0031392, FBGN0032971, FBGN0011361, FBGN0036774, FBGN0010100, FBGN0038678, FBGN0037608, FBGN0019644, FBGN0027291, FBGN0017566, FBGN0261439, FBGN0002174, FBGN0027083, FBGN0036222, FBGN0014877, FBGN0015245, FBGN0035124, FBGN0037862, FBGN0037170, FBGN0026576, FBGN0033208, FBGN0038233, FBGN0039159, FBGN0031231, FBGN0016691, FBGN0026261, FBGN0010213, FBGN0038923, FBGN0028436, FBGN0010217, FBGN0030786, FBGN0051159, FBGN0037232, FBGN0083983, FBGN0032646, FBGN0263133, FBGN0033816, FBGN0038319, FBGN0032053, FBGN0030460, FBGN0034001, FBGN0019957, FBGN0011211, FBGN0016119, FBGN0266268, FBGN0020235, FBGN0033086, FBGN0032744
	6 (7.5)	dme00020:Citrate cycle (TCA cycle)	25	0.840336	1.01794e-10	384	43	2737	4.14396	1.04847e-08	3.49491e-09	1.13613e-07	FBGN0035240, FBGN0051874, FBGN0039635, FBGN0014028, FBGN0261955, FBGN0010100, FBGN0027291, FBGN0037988, FBGN0261439, FBGN0039112, FBGN0262559, FBGN0035005, FBGN0036162, FBGN0038922, FBGN0036222, FBGN0029722, FBGN0037860, FBGN0036328, FBGN0028325, FBGN0052026, FBGN0037873, FBGN0037891, FBGN0039358, FBGN0036762, FBGN0037862
		dme01200:Carbon metabolism	40	1.34454	5.86792e-09	384	110	2737	2.59186	6.04395e-07	1.51099e-07	6.54924e-06	FBGN0035240, FBGN0037115, FBGN0038258, FBGN0036784, FBGN0039635, FBGN0014028, FBGN0036157, FBGN0261955, FBGN0032061, FBGN0039112, FBGN0262559, FBGN0011270, FBGN0039425, FBGN0038922, FBGN0038952, FBGN0029722, FBGN0034173, FBGN0037891, FBGN0037873, FBGN0029153, FBGN0029154, FBGN0051874, FBGN0010100, FBGN0036723, FBGN0027291, FBGN0037988, FBGN0037147, FBGN0261439, FBGN0035005, FBGN0036162, FBGN0042710, FBGN0036222, FBGN0037860, FBGN0036328, FBGN0031462, FBGN0028325, FBGN0052026, FBGN0036762, FBGN0039358, FBGN0037862
		GO:0006099~tricarboxylic acid cycle	21	0.705882	5.25081e-07	1696	41	10996	3.32081	0.000913748	0.000114264	0.000888155	FBGN0035240, FBGN0051874, FBGN0014028, FBGN0261955, FBGN0010100, FBGN0027291, FBGN0037988, FBGN0261439, FBGN0039112, FBGN0262559, FBGN0036162, FBGN0038922, FBGN0036222, FBGN0037860, FBGN0036328, FBGN0030612, FBGN0037891, FBGN0037873, FBGN0039358, FBGN0036762, FBGN0037862
		dme01130:Biosynthesis of antibiotics	49	1.64706	2.49134e-06	384	180	2737	1.94029	0.000256575	5.13203e-05	0.00278057	FBGN0035240, FBGN0038876, FBGN0037115, FBGN0030525, FBGN0038258, FBGN0036784, FBGN0039635, FBGN0014028, FBGN0261955, FBGN0039112, FBGN0011270, FBGN0031148, FBGN0037873, FBGN0030683, FBGN0051874, FBGN0033856, FBGN0052445, FBGN0010100, FBGN0027291, FBGN0037147, FBGN0261439, FBGN0036162, FBGN0036222, FBGN0037860, FBGN0036328, FBGN0030612, FBGN0052026, FBGN0028325, FBGN0039358, FBGN0037862, FBGN0012036, FBGN0030596, FBGN0020389, FBGN0032061, FBGN0262559, FBGN0039425, FBGN0038922, FBGN0038952, FBGN0029722, FBGN0039993, FBGN0034173, FBGN0037891, FBGN0037988, FBGN0036723, FBGN0035005, FBGN0042710, FBGN0032372, FBGN0031462, FBGN0036762
	7 (6.8)	GO:0032543~mitochondrial translation	56	1.88235	3.54938e-24	1696	87	10996	4.17328	6.17946e-21	6.17946e-21	6.00367e-21	FBGN0034986, FBGN0039835, FBGN0003714, FBGN0031651, FBGN0030572, FBGN0038307, FBGN0030433, FBGN0031357, FBGN0014023, FBGN0053002, FBGN0030686, FBGN0036774, FBGN0036462, FBGN0038678, FBGN0037608, FBGN0031639, FBGN0039765, FBGN0023519, FBGN0038474, FBGN0035122, FBGN0001995, FBGN0036135, FBGN0026741, FBGN0033208, FBGN0260407, FBGN0039159, FBGN0031231, FBGN0037330, FBGN0036853, FBGN0030552, FBGN0026261, FBGN0028648, FBGN0034579, FBGN0038923, FBGN0035534, FBGN0051450, FBGN0030786, FBGN0051159, FBGN0038426, FBGN0030692, FBGN0034727, FBGN0037892, FBGN0037566, FBGN0083983, FBGN0011787, FBGN0035374, FBGN0036990, FBGN0033816, FBGN0038319, FBGN0032053, FBGN0034001, FBGN0036557, FBGN0261380, FBGN0033907, FBGN0035335, FBGN0040666
		GO:0005762~mitochondrial large ribosomal subunit	36	1.21008	7.81688e-16	1743	51	10026	4.06034	3.01537e-13	1.00475e-13	1.07692e-12	FBGN0036135, FBGN0039835, FBGN0032261, FBGN0026741, FBGN0033208, FBGN0039159, FBGN0031231, FBGN0037330, FBGN0031651, FBGN0036853, FBGN0030552, FBGN0028648, FBGN0034579, FBGN0038923, FBGN0030433, FBGN0031357, FBGN0030786, FBGN0014023, FBGN0037892, FBGN0037566, FBGN0053002, FBGN0030686, FBGN0036462, FBGN0083983, FBGN0037608, FBGN0038678, FBGN0011787, FBGN0036990, FBGN0038319, FBGN0032053, FBGN0034001, FBGN0261380, FBGN0023519, FBGN0035335, FBGN0035122, FBGN0001995
		GO:0005763~mitochondrial small ribosomal subunit	21	0.705882	1.5206e-08	1743	32	10026	3.77485	5.8999e-06	7.3749e-07	2.11154e-05	FBGN0030686, FBGN0034986, FBGN0036774, FBGN0003714, FBGN0260407, FBGN0039159, FBGN0035374, FBGN0011787, FBGN0030572, FBGN0036557, FBGN0026261, FBGN0038307, FBGN0039765, FBGN0031639, FBGN0033907, FBGN0035534, FBGN0051450, FBGN0038474, FBGN0038426, FBGN0034727, FBGN0030692
		Ribosomal protein	55	1.84874	0.000152968	2804	168	13921	1.62535	0.0426623	0.00241924	0.202622	FBGN0034986, FBGN0039835, FBGN0003714, FBGN0031651, FBGN0030572, FBGN0038307, FBGN0030433, FBGN0031357, FBGN0014023, FBGN0053002, FBGN0030686, FBGN0036774, FBGN0036462, FBGN0038678, FBGN0037608, FBGN0031639, FBGN0039765, FBGN0023519, FBGN0038474, FBGN0035122, FBGN0001995, FBGN0036135, FBGN0026741, FBGN0033208, FBGN0260407, FBGN0039159, FBGN0031231, FBGN0037330, FBGN0036853, FBGN0030552, FBGN0026261, FBGN0028648, FBGN0034579, FBGN0038923, FBGN0035534, FBGN0051450, FBGN0030786, FBGN0038426, FBGN0040651, FBGN0030692, FBGN0034727, FBGN0037892, FBGN0037566, FBGN0083983, FBGN0038281, FBGN0011787, FBGN0035374, FBGN0036990, FBGN0038319, FBGN0032053, FBGN0034001, FBGN0036557, FBGN0261380, FBGN0033907, FBGN0035335
		Ribonucleoprotein	55	1.84874	0.0101107	2804	199	13921	1.37215	0.944767	0.0891945	12.6052	FBGN0034986, FBGN0039835, FBGN0003714, FBGN0031651, FBGN0030572, FBGN0038307, FBGN0030433, FBGN0031357, FBGN0014023, FBGN0053002, FBGN0030686, FBGN0036774, FBGN0036462, FBGN0038678, FBGN0037608, FBGN0031639, FBGN0039765, FBGN0023519, FBGN0038474, FBGN0035122, FBGN0001995, FBGN0036135, FBGN0026741, FBGN0033208, FBGN0260407, FBGN0039159, FBGN0031231, FBGN0037330, FBGN0036853, FBGN0030552, FBGN0026261, FBGN0028648, FBGN0034579, FBGN0038923, FBGN0035534, FBGN0051450, FBGN0030786, FBGN0038426, FBGN0040651, FBGN0030692, FBGN0034727, FBGN0037892, FBGN0037566, FBGN0083983, FBGN0038281, FBGN0011787, FBGN0035374, FBGN0036990, FBGN0038319, FBGN0032053, FBGN0034001, FBGN0036557, FBGN0261380, FBGN0033907, FBGN0035335
		GO:0003735~structural constituent of ribosome	68	2.28571	0.0158129	1520	319	9284	1.302	0.999998	0.32202	21.7932	FBGN0034986, FBGN0039835, FBGN0003714, FBGN0031651, FBGN0030572, FBGN0035078, FBGN0038307, FBGN0030433, FBGN0031357, FBGN0014023, FBGN0053002, FBGN0030686, FBGN0036462, FBGN0036774, FBGN0038678, FBGN0037608, FBGN0034497, FBGN0039765, FBGN0031639, FBGN0023519, FBGN0038474, FBGN0031881, FBGN0035122, FBGN0001995, FBGN0032219, FBGN0051913, FBGN0036135, FBGN0039561, FBGN0026741, FBGN0033208, FBGN0260407, FBGN0033248, FBGN0039159, FBGN0035567, FBGN0031231, FBGN0035568, FBGN0037330, FBGN0036853, FBGN0030552, FBGN0026261, FBGN0028648, FBGN0034579, FBGN0038923, FBGN0035534, FBGN0051450, FBGN0030786, FBGN0038426, FBGN0030692, FBGN0034727, FBGN0037566, FBGN0037892, FBGN0083983, FBGN0038281, FBGN0011787, FBGN0035374, FBGN0036990, FBGN0038319, FBGN0032090, FBGN0032053, FBGN0034001, FBGN0036557, FBGN0033903, FBGN0261380, FBGN0033904, FBGN0033907, FBGN0031757, FBGN0031038, FBGN0035335
		dme03010:Ribosome	31	1.04202	0.725881	384	233	2737	0.948308	1	0.970042	99.9999	FBGN0036135, FBGN0034986, FBGN0039835, FBGN0026741, FBGN0003714, FBGN0031231, FBGN0031651, FBGN0036853, FBGN0026261, FBGN0038307, FBGN0038923, FBGN0035534, FBGN0051450, FBGN0030786, FBGN0037566, FBGN0053002, FBGN0030686, FBGN0083983, FBGN0038281, FBGN0037608, FBGN0011787, FBGN0036990, FBGN0038319, FBGN0031639, FBGN0039765, FBGN0033907, FBGN0023519, FBGN0038474, FBGN0035335, FBGN0035122, FBGN0001995
		GO:0006412~translation	66	2.21849	0.99967	1696	601	10996	0.711997	1	1	100	FBGN0034986, FBGN0039835, FBGN0003714, FBGN0031651, FBGN0030572, FBGN0035078, FBGN0038307, FBGN0032168, FBGN0030433, FBGN0014023, FBGN0053002, FBGN0030686, FBGN0036462, FBGN0036774, FBGN0038678, FBGN0037608, FBGN0034497, FBGN0039765, FBGN0031639, FBGN0023519, FBGN0038474, FBGN0031881, FBGN0035122, FBGN0001995, FBGN0032219, FBGN0051913, FBGN0036135, FBGN0039561, FBGN0033208, FBGN0260407, FBGN0033248, FBGN0039159, FBGN0035567, FBGN0031231, FBGN0035568, FBGN0028911, FBGN0036853, FBGN0030552, FBGN0026261, FBGN0038923, FBGN0035534, FBGN0051450, FBGN0030786, FBGN0038426, FBGN0030692, FBGN0034727, FBGN0037566, FBGN0037892, FBGN0083983, FBGN0050299, FBGN0038281, FBGN0011787, FBGN0035374, FBGN0036990, FBGN0038319, FBGN0032090, FBGN0032053, FBGN0034001, FBGN0036557, FBGN0033903, FBGN0261380, FBGN0033904, FBGN0033907, FBGN0031757, FBGN0031038, FBGN0035335
	9 (5.8)	GO:0004129~cytochrome-c oxidase activity	17	0.571429	4.83835e-08	1520	24	9284	4.32643	4.01091e-05	6.68496e-06	7.46162e-05	FBGN0034877, FBGN0265342, FBGN0032833, FBGN0037579, FBGN0050093, FBGN0031066, FBGN0015031, FBGN0085201, FBGN0051644, FBGN0042132, FBGN0040773, FBGN0263911, FBGN0031831, FBGN0031830, FBGN0032222, FBGN0019624, FBGN0036830
		GO:0005751~mitochondrial respiratory chain complex IV	12	0.403361	9.21367e-07	1743	14	10026	4.93042	0.000357427	3.24986e-05	0.00127942	FBGN0034877, FBGN0040773, FBGN0037579, FBGN0032833, FBGN0031831, FBGN0031830, FBGN0050093, FBGN0015031, FBGN0031066, FBGN0052230, FBGN0019624, FBGN0036830
		GO:0006123~mitochondrial electron transport, cytochrome c to oxygen	9	0.302521	8.66773e-05	1696	12	10996	4.86262	0.140076	0.00938765	0.146511	FBGN0034877, FBGN0040773, FBGN0086907, FBGN0037579, FBGN0032833, FBGN0031831, FBGN0031830, FBGN0015031, FBGN0019624
	11 (4.9)	GO:0005750~mitochondrial respiratory chain complex III	10	0.336134	5.56349e-06	1743	11	10026	5.22923	0.00215631	0.00017987	0.0077253	FBGN0030733, FBGN0250814, FBGN0035600, FBGN0021906, FBGN0036728, FBGN0260008, FBGN0039576, FBGN0034245, FBGN0038271, FBGN0011227
		GO:0008121~ubiquinol-cytochrome-c reductase activity	10	0.336134	1.12757e-05	1520	12	9284	5.08991	0.00930407	0.00116777	0.0173878	FBGN0030733, FBGN0250814, FBGN0262842, FBGN0021906, FBGN0036728, FBGN0260008, FBGN0039576, FBGN0034245, FBGN0038271, FBGN0011227
		GO:0006122~mitochondrial electron transport, ubiquinol to cytochrome c	11	0.369748	2.41651e-05	1696	16	10996	4.4574	0.0411991	0.00349985	0.0408666	FBGN0030733, FBGN0250814, FBGN0086907, FBGN0035600, FBGN0021906, FBGN0036728, FBGN0260008, FBGN0039576, FBGN0034245, FBGN0038271, FBGN0011227
	21 (2.8)	Respiratory chain	14	0.470588	0.000229526	2804	24	13921	2.89607	0.0633282	0.00326577	0.303888	FBGN0031684, FBGN0011361, FBGN0029888, FBGN0031436, FBGN0035046, FBGN0017566, FBGN0039576, FBGN0011227, FBGN0019957, FBGN0086907, FBGN0030733, FBGN0021906, FBGN0031505, FBGN0260008
		Electron transport	20	0.672269	0.000427355	2804	44	13921	2.25668	0.114694	0.00552207	0.565125	FBGN0031684, FBGN0011361, FBGN0035321, FBGN0029888, FBGN0014028, FBGN0031436, FBGN0035046, FBGN0017566, FBGN0261439, FBGN0039112, FBGN0039576, FBGN0011227, FBGN0261673, FBGN0019957, FBGN0036222, FBGN0086907, FBGN0030733, FBGN0021906, FBGN0031505, FBGN0260008
		GO:0070469~respiratory chain	7	0.235294	0.032953	1743	15	10026	2.68434	0.999998	0.342554	37.2055	FBGN0019957, FBGN0086907, FBGN0011361, FBGN0021906, FBGN0035046, FBGN0031505, FBGN0260008
	25 (2.3)	GO:0030150~protein import into mitochondrial matrix	12	0.403361	0.000923741	1696	26	10996	2.99238	0.799908	0.0675647	1.55105	FBGN0032971, FBGN0033074, FBGN0250874, FBGN0014877, FBGN0031164, FBGN0038018, FBGN0035124, FBGN0037828, FBGN0035473, FBGN0038683, FBGN0038355, FBGN0016041
		GO:0006626~protein targeting to mitochondrion	12	0.403361	0.00265242	1696	29	10996	2.68282	0.990187	0.134545	4.39304	FBGN0033074, FBGN0036204, FBGN0014877, FBGN0027360, FBGN0015245, FBGN0031164, FBGN0038018, FBGN0037828, FBGN0038683, FBGN0032397, FBGN0016041, FBGN0032525
		GO:0015450~P-P-bond-hydrolysis-driven protein transmembrane transporter activity	10	0.336134	0.00753657	1520	23	9284	2.65561	0.998111	0.207273	11.0119	FBGN0033074, FBGN0036204, FBGN0027360, FBGN0031164, FBGN0038018, FBGN0037828, FBGN0035473, FBGN0038683, FBGN0032397, FBGN0016041
		GO:0005744~mitochondrial inner membrane presequence translocase complex	8	0.268908	0.0580113	1743	21	10026	2.1913	1	0.484441	56.3893	FBGN0032971, FBGN0250874, FBGN0036204, FBGN0027360, FBGN0031164, FBGN0038018, FBGN0035124, FBGN0038683
	28 (2.2)	GO:0004449~isocitrate dehydrogenase (NAD+) activity	6	0.201681	0.000604504	1520	6	9284	6.10789	0.394248	0.0328668	0.928203	FBGN0038922, FBGN0034105, FBGN0027291, FBGN0052026, FBGN0035005, FBGN0039358
		IPR001804:Isocitrate and isopropylmalate dehydrogenases family	6	0.201681	0.000884809	1945	6	10984	5.6473	0.794406	0.0497475	1.49071	FBGN0038922, FBGN0034105, FBGN0027291, FBGN0052026, FBGN0035005, FBGN0039358
		dme01210:2-Oxocarboxylic acid metabolism	9	0.302521	0.00165699	384	18	2737	3.5638	0.15702	0.0169361	1.83389	FBGN0038922, FBGN0261955, FBGN0010100, FBGN0027291, FBGN0037988, FBGN0052026, FBGN0035005, FBGN0039358, FBGN0037862
		SM01329:SM01329	6	0.201681	0.00195945	868	7	5218	5.15273	0.470321	0.0477079	2.61688	FBGN0038922, FBGN0034105, FBGN0027291, FBGN0052026, FBGN0035005, FBGN0039358
		IPR024084:Isopropylmalate dehydrogenase-like domain	6	0.201681	0.00264327	1945	7	10984	4.84054	0.991172	0.114211	4.39145	FBGN0038922, FBGN0034105, FBGN0027291, FBGN0052026, FBGN0035005, FBGN0039358
		GO:0051287~NAD binding	14	0.470588	0.00425736	1520	37	9284	2.3111	0.970896	0.137026	6.36786	FBGN0029153, FBGN0263048, FBGN0031771, FBGN0029154, FBGN0027291, FBGN0035005, FBGN0034007, FBGN0038922, FBGN0034105, FBGN0034825, FBGN0034173, FBGN0052026, FBGN0039358, FBGN0039909
		GO:0000287~magnesium ion binding	18	0.605042	0.0385755	1520	67	9284	1.64093	1	0.531596	45.4844	FBGN0037115, FBGN0038258, FBGN0036723, FBGN0027291, FBGN0039421, FBGN0038213, FBGN0035005, FBGN0038922, FBGN0038952, FBGN0034105, FBGN0051924, FBGN0031333, FBGN0031332, FBGN0031462, FBGN0052026, FBGN0039358, FBGN0031335, FBGN0037064
		IPR004434:Isocitrate dehydrogenase NAD-dependent	3	0.10084	0.0828575	1945	3	10984	5.6473	1	0.886611	76.9505	FBGN0038922, FBGN0027291, FBGN0039358
		GO:0016616~oxidoreductase activity, acting on the CH-OH group of donors, NAD or NADP as acceptor	4	0.134454	0.360169	1520	13	9284	1.87935	1	0.985105	99.8979	FBGN0034105, FBGN0033856, FBGN0052026, FBGN0035005
Nervous system	14 (4.1)	GO:0030054~cell junction	32	1.07563	3.8858e-08	1743	67	10026	2.7473	1.50768e-05	1.67521e-06	5.39591e-05	FBGN0030707, FBGN0005586, FBGN0015519, FBGN0000024, FBGN0013343, FBGN0038837, FBGN0264000, FBGN0004118, FBGN0266347, FBGN0010399, FBGN0024963, FBGN0026255, FBGN0010240, FBGN0011288, FBGN0004575, FBGN0004619, FBGN0004244, FBGN0264307, FBGN0053513, FBGN0003011, FBGN0037950, FBGN0032151, FBGN0038840, FBGN0039916, FBGN0086778, FBGN0085447, FBGN0000037, FBGN0016975, FBGN0000036, FBGN0000039, FBGN0028875, FBGN0000038
		GO:0007271~synaptic transmission, cholinergic	13	0.436975	5.0165e-08	1696	15	10996	5.61903	8.73335e-05	1.45561e-05	8.48527e-05	FBGN0037546, FBGN0032151, FBGN0015519, FBGN0035538, FBGN0086778, FBGN0039911, FBGN0004118, FBGN0266347, FBGN0000037, FBGN0000036, FBGN0000039, FBGN0000038, FBGN0028875
		GO:0045211~postsynaptic membrane	24	0.806723	7.76006e-08	1743	43	10026	3.2105	3.01086e-05	3.0109e-06	0.000107758	FBGN0026255, FBGN0010240, FBGN0001624, FBGN0028408, FBGN0004619, FBGN0004244, FBGN0053513, FBGN0038840, FBGN0032151, FBGN0015519, FBGN0039916, FBGN0038837, FBGN0264000, FBGN0086778, FBGN0004118, FBGN0266347, FBGN0010399, FBGN0000037, FBGN0000036, FBGN0031866, FBGN0000039, FBGN0024963, FBGN0000038, FBGN0028875
		Postsynaptic cell membrane	21	0.705882	9.44993e-08	2804	31	13921	3.36318	2.69319e-05	2.99247e-06	0.000125291	FBGN0026255, FBGN0010240, FBGN0004619, FBGN0004244, FBGN0053513, FBGN0032151, FBGN0015519, FBGN0038840, FBGN0039916, FBGN0038837, FBGN0264000, FBGN0086778, FBGN0004118, FBGN0266347, FBGN0010399, FBGN0000037, FBGN0000036, FBGN0000039, FBGN0024963, FBGN0000038, FBGN0028875
		Synapse	32	1.07563	1.41217e-07	2804	62	13921	2.56242	4.0246e-05	4.02467e-06	0.000187231	FBGN0030707, FBGN0005586, FBGN0015519, FBGN0000024, FBGN0013343, FBGN0038837, FBGN0264000, FBGN0004118, FBGN0266347, FBGN0010399, FBGN0024963, FBGN0026255, FBGN0010240, FBGN0011288, FBGN0004575, FBGN0004619, FBGN0004244, FBGN0264307, FBGN0053513, FBGN0003011, FBGN0037950, FBGN0032151, FBGN0038840, FBGN0039916, FBGN0086778, FBGN0085447, FBGN0000037, FBGN0016975, FBGN0000036, FBGN0000039, FBGN0028875, FBGN0000038
		IPR006029:Neurotransmitter-gated ion-channel transmembrane domain	16	0.537815	2.42709e-07	1945	22	10984	4.10713	0.000433627	3.94284e-05	0.000411806	FBGN0010240, FBGN0030707, FBGN0264908, FBGN0004244, FBGN0032151, FBGN0037950, FBGN0015519, FBGN0003011, FBGN0086778, FBGN0004118, FBGN0266347, FBGN0000036, FBGN0024963, FBGN0000039, FBGN0000038, FBGN0028875
		IPR018000:Neurotransmitter-gated ion-channel, conserved site	15	0.504202	3.77009e-07	1945	20	10984	4.23548	0.000673488	5.61413e-05	0.000639672	FBGN0010240, FBGN0030707, FBGN0004244, FBGN0032151, FBGN0037950, FBGN0015519, FBGN0003011, FBGN0086778, FBGN0004118, FBGN0266347, FBGN0000036, FBGN0024963, FBGN0000039, FBGN0000038, FBGN0028875
		IPR006201:Neurotransmitter-gated ion-channel	16	0.537815	5.83341e-07	1945	23	10984	3.92856	0.00104189	8.01838e-05	0.000989756	FBGN0010240, FBGN0030707, FBGN0264908, FBGN0004244, FBGN0032151, FBGN0037950, FBGN0015519, FBGN0003011, FBGN0086778, FBGN0004118, FBGN0266347, FBGN0000036, FBGN0024963, FBGN0000039, FBGN0000038, FBGN0028875
		IPR006202:Neurotransmitter-gated ion-channel ligand-binding	16	0.537815	5.83341e-07	1945	23	10984	3.92856	0.00104189	8.01838e-05	0.000989756	FBGN0010240, FBGN0030707, FBGN0264908, FBGN0004244, FBGN0032151, FBGN0037950, FBGN0015519, FBGN0003011, FBGN0086778, FBGN0004118, FBGN0266347, FBGN0000036, FBGN0024963, FBGN0000039, FBGN0000038, FBGN0028875
		Ion channel	51	1.71429	6.02555e-07	2804	128	13921	1.97812	0.000171713	1.56115e-05	0.000798892	FBGN0085387, FBGN0032593, FBGN0015519, FBGN0051105, FBGN0260971, FBGN0032602, FBGN0085434, FBGN0038837, FBGN0004118, FBGN0266347, FBGN0265001, FBGN0010240, FBGN0263111, FBGN0004619, FBGN0001991, FBGN0003429, FBGN0032151, FBGN0038840, FBGN0037690, FBGN0262685, FBGN0085425, FBGN0259242, FBGN0085395, FBGN0000036, FBGN0000039, FBGN0000038, FBGN0262593, FBGN0030707, FBGN0005564, FBGN0035192, FBGN0264000, FBGN0010399, FBGN0029761, FBGN0003861, FBGN0000535, FBGN0039398, FBGN0024963, FBGN0026255, FBGN0030844, FBGN0011286, FBGN0264908, FBGN0004244, FBGN0053513, FBGN0037950, FBGN0003011, FBGN0027589, FBGN0039916, FBGN0003380, FBGN0086778, FBGN0003386, FBGN0028875
		Ligand-gated ion channel	21	0.705882	8.27283e-07	2804	34	13921	3.06643	0.000235748	1.81364e-05	0.00109684	FBGN0026255, FBGN0010240, FBGN0011286, FBGN0004619, FBGN0004244, FBGN0053513, FBGN0032151, FBGN0015519, FBGN0038840, FBGN0039916, FBGN0038837, FBGN0264000, FBGN0086778, FBGN0004118, FBGN0266347, FBGN0010399, FBGN0000036, FBGN0000039, FBGN0024963, FBGN0000038, FBGN0028875
		GO:0004889~acetylcholine-activated cation-selective channel activity	9	0.302521	1.66485e-05	1520	10	9284	5.49711	0.0137069	0.00153235	0.025672	FBGN0086778, FBGN0004118, FBGN0266347, FBGN0015519, FBGN0032151, FBGN0000036, FBGN0000039, FBGN0000038, FBGN0028875
		GO:0006811~ion transport	19	0.638655	2.79422e-05	1696	43	10996	2.8648	0.0474837	0.00373516	0.0472529	FBGN0026255, FBGN0010240, FBGN0085387, FBGN0030707, FBGN0004244, FBGN0053513, FBGN0069354, FBGN0038840, FBGN0002917, FBGN0033074, FBGN0039916, FBGN0038837, FBGN0004118, FBGN0266347, FBGN0010399, FBGN0004363, FBGN0016041, FBGN0024963, FBGN0000038
		IPR027361:Nicotinic acetylcholine-gated receptor, transmembrane domain	9	0.302521	3.04508e-05	1945	10	10984	5.08257	0.0529623	0.0025879	0.0516536	FBGN0086778, FBGN0004118, FBGN0266347, FBGN0015519, FBGN0032151, FBGN0000036, FBGN0000039, FBGN0000038, FBGN0028875
		IPR002394:Nicotinic acetylcholine receptor	9	0.302521	3.04508e-05	1945	10	10984	5.08257	0.0529623	0.0025879	0.0516536	FBGN0086778, FBGN0004118, FBGN0266347, FBGN0015519, FBGN0032151, FBGN0000036, FBGN0000039, FBGN0000038, FBGN0028875
		Cell junction	36	1.21008	5.4077e-05	2804	92	13921	1.94271	0.0152942	0.000906199	0.071674	FBGN0264975, FBGN0085387, FBGN0030707, FBGN0032221, FBGN0005586, FBGN0015519, FBGN0000024, FBGN0013343, FBGN0038837, FBGN0264000, FBGN0004118, FBGN0266347, FBGN0010399, FBGN0024963, FBGN0026255, FBGN0010240, FBGN0001624, FBGN0011288, FBGN0004575, FBGN0004619, FBGN0004244, FBGN0264307, FBGN0053513, FBGN0038840, FBGN0003011, FBGN0037950, FBGN0032151, FBGN0039916, FBGN0086778, FBGN0085447, FBGN0000037, FBGN0016975, FBGN0000036, FBGN0000039, FBGN0028875, FBGN0000038
		GO:0005892~acetylcholine-gated channel complex	9	0.302521	8.2021e-05	1743	11	10026	4.70631	0.0313243	0.00227066	0.113836	FBGN0086778, FBGN0004118, FBGN0266347, FBGN0015519, FBGN0032151, FBGN0000036, FBGN0000039, FBGN0000038, FBGN0028875
		GO:0006812~cation transport	15	0.504202	0.000382228	1696	35	10996	2.77864	0.486027	0.0383955	0.644564	FBGN0028879, FBGN0032593, FBGN0004619, FBGN0002921, FBGN0032151, FBGN0015519, FBGN0263257, FBGN0016920, FBGN0264000, FBGN0015777, FBGN0260005, FBGN0086778, FBGN0000036, FBGN0000039, FBGN0028875
		GO:0035094~response to nicotine	7	0.235294	0.0085886	1696	13	10996	3.49111	1	0.32645	13.5757	FBGN0004118, FBGN0266347, FBGN0015519, FBGN0043791, FBGN0000036, FBGN0000039, FBGN0000038
		IPR006028:Gamma-aminobutyric acid A receptor	7	0.235294	0.0106515	1945	12	10984	3.29426	1	0.32879	16.6144	FBGN0010240, FBGN0030707, FBGN0264908, FBGN0004244, FBGN0003011, FBGN0037950, FBGN0024963
		GO:0005230~extracellular ligand-gated ion channel activity	8	0.268908	0.0132229	1520	17	9284	2.8743	0.999984	0.291666	18.5582	FBGN0264000, FBGN0010240, FBGN0030707, FBGN0264908, FBGN0004244, FBGN0003011, FBGN0037950, FBGN0024963
		GO:0015464~acetylcholine receptor activity	4	0.134454	0.015348	1520	4	9284	6.10789	0.999997	0.321961	21.2215	FBGN0266347, FBGN0015519, FBGN0000036, FBGN0000039
		GO:0004890~GABA-A receptor activity	3	0.10084	0.127692	1520	4	9284	4.58092	1	0.829591	87.8375	FBGN0010240, FBGN0030707, FBGN0004244
		GO:0034707~chloride channel complex	5	0.168067	0.140595	1743	12	10026	2.39673	1	0.721405	87.8029	FBGN0010240, FBGN0004244, FBGN0039398, FBGN0024963, FBGN0040238
		GO:0006821~chloride transport	6	0.201681	0.184457	1696	20	10996	1.94505	1	0.975223	96.8221	FBGN0028879, FBGN0264908, FBGN0003011, FBGN0037950, FBGN0024963, FBGN0040238
		Chloride channel	4	0.134454	0.206017	2804	8	13921	2.48235	1	0.67812	95.3048	FBGN0010240, FBGN0004244, FBGN0039398, FBGN0024963
		Chloride	4	0.134454	0.503371	2804	13	13921	1.5276	1	0.912194	99.9907	FBGN0010240, FBGN0004244, FBGN0039398, FBGN0024963
		GO:0005254~chloride channel activity	5	0.168067	0.602985	1520	25	9284	1.22158	1	0.998927	99.9999	FBGN0010240, FBGN0264908, FBGN0004244, FBGN0039398, FBGN0040238
	15 (3.6)	GO:0008227~G-protein coupled amine receptor activity	14	0.470588	1.42789e-06	1520	20	9284	4.27553	0.00118302	0.000169088	0.00220204	FBGN0004573, FBGN0261929, FBGN0266137, FBGN0024944, FBGN0004514, FBGN0053517, FBGN0037546, FBGN0087012, FBGN0035538, FBGN0038980, FBGN0038653, FBGN0250910, FBGN0000037, FBGN0004168
		IPR017452:GPCR, rhodopsin-like, 7TM	32	1.07563	1.87639e-06	1945	76	10984	2.37781	0.00334749	0.000223516	0.00318364	FBGN0261929, FBGN0266137, FBGN0024944, FBGN0037408, FBGN0037546, FBGN0011582, FBGN0035538, FBGN0039396, FBGN0250910, FBGN0003250, FBGN0035010, FBGN0031770, FBGN0259231, FBGN0004168, FBGN0004573, FBGN0003248, FBGN0036260, FBGN0003249, FBGN0004514, FBGN0053517, FBGN0052547, FBGN0036790, FBGN0038880, FBGN0035331, FBGN0266429, FBGN0053639, FBGN0087012, FBGN0038980, FBGN0039419, FBGN0038653, FBGN0002940, FBGN0000037
		IPR000276:G protein-coupled receptor, rhodopsin-like	32	1.07563	1.87639e-06	1945	76	10984	2.37781	0.00334749	0.000223516	0.00318364	FBGN0261929, FBGN0266137, FBGN0024944, FBGN0037408, FBGN0037546, FBGN0011582, FBGN0035538, FBGN0039396, FBGN0250910, FBGN0003250, FBGN0035010, FBGN0031770, FBGN0259231, FBGN0004168, FBGN0004573, FBGN0003248, FBGN0036260, FBGN0003249, FBGN0004514, FBGN0053517, FBGN0052547, FBGN0036790, FBGN0038880, FBGN0035331, FBGN0266429, FBGN0053639, FBGN0087012, FBGN0038980, FBGN0039419, FBGN0038653, FBGN0002940, FBGN0000037
		GO:0007186~G-protein coupled receptor signaling pathway	45	1.51261	2.54801e-06	1696	143	10996	2.04026	0.00442627	0.000492778	0.0043098	FBGN0261929, FBGN0024941, FBGN0264339, FBGN0030242, FBGN0004623, FBGN0266137, FBGN0260446, FBGN0037408, FBGN0037546, FBGN0027575, FBGN0030164, FBGN0035538, FBGN0031275, FBGN0039396, FBGN0052843, FBGN0035282, FBGN0051760, FBGN0250910, FBGN0003250, FBGN0035010, FBGN0260753, FBGN0031770, FBGN0259231, FBGN0000206, FBGN0030437, FBGN0051140, FBGN0003248, FBGN0036260, FBGN0003249, FBGN0053517, FBGN0052547, FBGN0036790, FBGN0038880, FBGN0035331, FBGN0266429, FBGN0032048, FBGN0053639, FBGN0264810, FBGN0038980, FBGN0259927, FBGN0039419, FBGN0038653, FBGN0030011, FBGN0002940, FBGN0267252
		SM01381:SM01381	18	0.605042	0.000136463	868	41	5218	2.6392	0.0432536	0.00629679	0.184337	FBGN0004573, FBGN0261929, FBGN0036260, FBGN0266137, FBGN0024944, FBGN0037408, FBGN0037546, FBGN0004514, FBGN0053517, FBGN0036790, FBGN0038880, FBGN0266429, FBGN0087012, FBGN0011582, FBGN0038980, FBGN0038653, FBGN0259231, FBGN0004168
		G-protein coupled receptor	34	1.14286	0.000399366	2804	93	13921	1.81505	0.107601	0.00540638	0.528203	FBGN0261929, FBGN0019985, FBGN0266137, FBGN0024944, FBGN0037408, FBGN0037546, FBGN0027575, FBGN0011582, FBGN0031275, FBGN0039396, FBGN0052843, FBGN0051760, FBGN0250910, FBGN0003250, FBGN0260753, FBGN0259231, FBGN0000206, FBGN0004168, FBGN0030437, FBGN0004573, FBGN0003248, FBGN0036260, FBGN0003249, FBGN0004514, FBGN0053517, FBGN0036790, FBGN0038880, FBGN0266429, FBGN0053639, FBGN0038980, FBGN0038653, FBGN0050361, FBGN0002940, FBGN0000037
		GO:0004930~G-protein coupled receptor activity	23	0.773109	0.00924962	1520	81	9284	1.73434	0.999549	0.220033	13.3515	FBGN0003248, FBGN0036260, FBGN0266137, FBGN0019985, FBGN0024944, FBGN0053517, FBGN0052547, FBGN0035331, FBGN0038880, FBGN0266429, FBGN0265139, FBGN0053639, FBGN0011582, FBGN0039419, FBGN0051760, FBGN0003250, FBGN0035010, FBGN0260753, FBGN0050361, FBGN0000206, FBGN0031770, FBGN0259231, FBGN0265002
		Receptor	89	2.9916	0.53855	2804	439	13921	1.00651	1	0.925212	99.9965	FBGN0260874, FBGN0266137, FBGN0024944, FBGN0032593, FBGN0037408, FBGN0025680, FBGN0037546, FBGN0027575, FBGN0066101, FBGN0039879, FBGN0015519, FBGN0001078, FBGN0035382, FBGN0000448, FBGN0038837, FBGN0051760, FBGN0004118, FBGN0016919, FBGN0266347, FBGN0014073, FBGN0000206, FBGN0026395, FBGN0036494, FBGN0030437, FBGN0010240, FBGN0036260, FBGN0004514, FBGN0004619, FBGN0038880, FBGN0038840, FBGN0032151, FBGN0000560, FBGN0011829, FBGN0053639, FBGN0016920, FBGN0262869, FBGN0087012, FBGN0038980, FBGN0050361, FBGN0000037, FBGN0001323, FBGN0000036, FBGN0000039, FBGN0004364, FBGN0000038, FBGN0261929, FBGN0019985, FBGN0260446, FBGN0041246, FBGN0014859, FBGN0011582, FBGN0035538, FBGN0264000, FBGN0011693, FBGN0031275, FBGN0000464, FBGN0039396, FBGN0052843, FBGN0003250, FBGN0250910, FBGN0260753, FBGN0010399, FBGN0003861, FBGN0031770, FBGN0259231, FBGN0024963, FBGN0004168, FBGN0004573, FBGN0028675, FBGN0026255, FBGN0003248, FBGN0003249, FBGN0011286, FBGN0053517, FBGN0036790, FBGN0035331, FBGN0004244, FBGN0266429, FBGN0053513, FBGN0265139, FBGN0036829, FBGN0039916, FBGN0016047, FBGN0038653, FBGN0086778, FBGN0002306, FBGN0002940, FBGN0026388, FBGN0028875
		Transducer	42	1.41176	0.797376	2804	226	13921	0.922642	1	0.986325	100	FBGN0261929, FBGN0004623, FBGN0019985, FBGN0266137, FBGN0024944, FBGN0037408, FBGN0037546, FBGN0027575, FBGN0041246, FBGN0035382, FBGN0011582, FBGN0031275, FBGN0039396, FBGN0052843, FBGN0051760, FBGN0250910, FBGN0003250, FBGN0260753, FBGN0259231, FBGN0026395, FBGN0000206, FBGN0004168, FBGN0030437, FBGN0004573, FBGN0003248, FBGN0001624, FBGN0036260, FBGN0003249, FBGN0053517, FBGN0004514, FBGN0036790, FBGN0038880, FBGN0266429, FBGN0265139, FBGN0053639, FBGN0038980, FBGN0038653, FBGN0002940, FBGN0050361, FBGN0000037, FBGN0267252, FBGN0026388
	16 (3.4)	GO:0008227~G-protein coupled amine receptor activity	14	0.470588	1.42789e-06	1520	20	9284	4.27553	0.00118302	0.000169088	0.00220204	FBGN0004573, FBGN0261929, FBGN0266137, FBGN0024944, FBGN0004514, FBGN0053517, FBGN0037546, FBGN0087012, FBGN0035538, FBGN0038980, FBGN0038653, FBGN0250910, FBGN0000037, FBGN0004168
		GO:0004993~G-protein coupled serotonin receptor activity	7	0.235294	0.00101897	1520	9	9284	4.75058	0.570508	0.0514512	1.55994	FBGN0004573, FBGN0261929, FBGN0038980, FBGN0024944, FBGN0250910, FBGN0087012, FBGN0004168
		GO:0007210~serotonin receptor signaling pathway	6	0.201681	0.00321987	1696	8	10996	4.86262	0.996357	0.152227	5.30898	FBGN0004573, FBGN0261929, FBGN0038980, FBGN0250910, FBGN0087012, FBGN0004168
		GO:0030594~neurotransmitter receptor activity	5	0.168067	0.00810558	1520	6	9284	5.08991	0.998825	0.214128	11.7955	FBGN0004573, FBGN0024944, FBGN0004244, FBGN0087012, FBGN0004168
	17 (3.2)	GO:0016028~rhabdomere	15	0.504202	0.000299653	1743	31	10026	2.7833	0.109777	0.00724133	0.415302	FBGN0267435, FBGN0001263, FBGN0004623, FBGN0032593, FBGN0261714, FBGN0004784, FBGN0087005, FBGN0002938, FBGN0000120, FBGN0000121, FBGN0259918, FBGN0002940, FBGN0003861, FBGN0267252, FBGN0002936
		GO:0016059~deactivation of rhodopsin mediated signaling	9	0.302521	0.000729014	1696	15	10996	3.89009	0.719077	0.0586693	1.22598	FBGN0259234, FBGN0261549, FBGN0002938, FBGN0000120, FBGN0001263, FBGN0000121, FBGN0004623, FBGN0003218, FBGN0004784
		dme04745:Phototransduction - fly	11	0.369748	0.00117646	384	25	2737	3.13615	0.114184	0.0133815	1.30523	FBGN0000045, FBGN0000046, FBGN0002938, FBGN0001263, FBGN0000121, FBGN0004623, FBGN0002940, FBGN0003091, FBGN0267252, FBGN0004784, FBGN0000047
	18 (3.1)	GO:0007601~visual perception	24	0.806723	3.27955e-06	1696	56	10996	2.77864	0.00569344	0.000570808	0.00554712	FBGN0267435, FBGN0013972, FBGN0261549, FBGN0003248, FBGN0001263, FBGN0036260, FBGN0003249, FBGN0004623, FBGN0261714, FBGN0004784, FBGN0002938, FBGN0086367, FBGN0000120, FBGN0000121, FBGN0003250, FBGN0003218, FBGN0265487, FBGN0032879, FBGN0002940, FBGN0004569, FBGN0000206, FBGN0267252, FBGN0005664, FBGN0002936
		GO:0016028~rhabdomere	15	0.504202	0.000299653	1743	31	10026	2.7833	0.109777	0.00724133	0.415302	FBGN0267435, FBGN0001263, FBGN0004623, FBGN0032593, FBGN0261714, FBGN0004784, FBGN0087005, FBGN0002938, FBGN0000120, FBGN0000121, FBGN0259918, FBGN0002940, FBGN0003861, FBGN0267252, FBGN0002936
		GO:0007602~phototransduction	19	0.638655	0.000490895	1696	52	10996	2.36897	0.574656	0.0439953	0.827099	FBGN0261549, FBGN0085387, FBGN0003248, FBGN0001263, FBGN0036260, FBGN0003249, FBGN0004623, FBGN0263111, FBGN0025680, FBGN0004784, FBGN0002937, FBGN0013995, FBGN0003250, FBGN0003218, FBGN0002940, FBGN0003861, FBGN0004363, FBGN0267252, FBGN0002936
		Vision	22	0.739496	0.00198118	2804	56	13921	1.95042	0.431751	0.0199832	2.59507	FBGN0267435, FBGN0013972, FBGN0261549, FBGN0003248, FBGN0001263, FBGN0003249, FBGN0004623, FBGN0032593, FBGN0261714, FBGN0004784, FBGN0002938, FBGN0000120, FBGN0000121, FBGN0003250, FBGN0003218, FBGN0265487, FBGN0002940, FBGN0003861, FBGN0004569, FBGN0000206, FBGN0267252, FBGN0002936
		Sensory transduction	30	1.0084	0.549637	2804	145	13921	1.02718	1	0.926698	99.9974	FBGN0013972, FBGN0261549, FBGN0004623, FBGN0032593, FBGN0025680, FBGN0261714, FBGN0035382, FBGN0004784, FBGN0085434, FBGN0000028, FBGN0002938, FBGN0003250, FBGN0003218, FBGN0003861, FBGN0004569, FBGN0000206, FBGN0026395, FBGN0002936, FBGN0267435, FBGN0003248, FBGN0001263, FBGN0036260, FBGN0003249, FBGN0034468, FBGN0000120, FBGN0000121, FBGN0265487, FBGN0002940, FBGN0267252, FBGN0026388
	24 (2.5)	Postsynaptic cell membrane	21	0.705882	9.44993e-08	2804	31	13921	3.36318	2.69319e-05	2.99247e-06	0.000125291	FBGN0026255, FBGN0010240, FBGN0004619, FBGN0004244, FBGN0053513, FBGN0032151, FBGN0015519, FBGN0038840, FBGN0039916, FBGN0038837, FBGN0264000, FBGN0086778, FBGN0004118, FBGN0266347, FBGN0010399, FBGN0000037, FBGN0000036, FBGN0000039, FBGN0024963, FBGN0000038, FBGN0028875
		Ligand-gated ion channel	21	0.705882	8.27283e-07	2804	34	13921	3.06643	0.000235748	1.81364e-05	0.00109684	FBGN0026255, FBGN0010240, FBGN0011286, FBGN0004619, FBGN0004244, FBGN0053513, FBGN0032151, FBGN0015519, FBGN0038840, FBGN0039916, FBGN0038837, FBGN0264000, FBGN0086778, FBGN0004118, FBGN0266347, FBGN0010399, FBGN0000036, FBGN0000039, FBGN0024963, FBGN0000038, FBGN0028875
		IPR001828:Extracellular ligand-binding receptor	14	0.470588	0.000167875	1945	26	10984	3.04085	0.259196	0.0114729	0.284454	FBGN0026255, FBGN0019985, FBGN0260446, FBGN0027575, FBGN0004619, FBGN0053513, FBGN0038840, FBGN0036368, FBGN0039916, FBGN0264000, FBGN0038837, FBGN0031275, FBGN0010399, FBGN0050361
		SM00079:PBPe	8	0.268908	0.00978956	868	16	5218	3.00576	0.958723	0.170968	12.4539	FBGN0039916, FBGN0026255, FBGN0264000, FBGN0038837, FBGN0004619, FBGN0053513, FBGN0010399, FBGN0038840
		SM00918:SM00918	8	0.268908	0.0143005	868	17	5218	2.82895	0.990598	0.217782	17.6948	FBGN0039916, FBGN0026255, FBGN0264000, FBGN0038837, FBGN0004619, FBGN0053513, FBGN0010399, FBGN0038840
		GO:0005234~extracellular-glutamate-gated ion channel activity	8	0.268908	0.0186414	1520	18	9284	2.71462	1	0.351648	25.1884	FBGN0039916, FBGN0026255, FBGN0264000, FBGN0038837, FBGN0004619, FBGN0053513, FBGN0010399, FBGN0038840
		GO:0060025~regulation of synaptic activity	7	0.235294	0.0265626	1696	16	10996	2.83653	1	0.587019	36.5789	FBGN0039916, FBGN0262593, FBGN0026255, FBGN0038837, FBGN0003380, FBGN0038840, FBGN0003292
		IPR019594:Glutamate receptor, L-glutamate/glycine-binding	8	0.268908	0.0279734	1945	18	10984	2.50991	1	0.595609	38.2077	FBGN0039916, FBGN0026255, FBGN0264000, FBGN0038837, FBGN0004619, FBGN0053513, FBGN0010399, FBGN0038840
		GO:0015277~kainate selective glutamate receptor activity	5	0.168067	0.065715	1520	10	9284	3.05395	1	0.668758	64.946	FBGN0039916, FBGN0026255, FBGN0038837, FBGN0004619, FBGN0038840
		GO:0008328~ionotropic glutamate receptor complex	5	0.168067	0.0792028	1743	10	10026	2.87608	1	0.569379	68.204	FBGN0264000, FBGN0265416, FBGN0004619, FBGN0053513, FBGN0010399
		IPR001508:NMDA receptor	6	0.201681	0.0853437	1945	14	10984	2.42027	1	0.88738	77.988	FBGN0039916, FBGN0026255, FBGN0038837, FBGN0053513, FBGN0010399, FBGN0038840
		IPR001320:Ionotropic glutamate receptor	9	0.302521	0.169346	1945	31	10984	1.63954	1	0.974879	95.7066	FBGN0039916, FBGN0026255, FBGN0264000, FBGN0038837, FBGN0004619, FBGN0053513, FBGN0010399, FBGN0038840, FBGN0036829
Membrane and transport	2 (16.7)	GO:0016021~integral component of membrane	682	22.9244	1.38561e-28	1743	2814	10026	1.39409	5.37618e-26	5.37618e-26	1.92409e-25	FBGN0250874, FBGN0264432, FBGN0032593, FBGN0052225, FBGN0034417, FBGN0265182, FBGN0029082, FBGN0029084, FBGN0013342, FBGN0013343, FBGN0032699, FBGN0035557, FBGN0039371, FBGN0027785, FBGN0051760, FBGN0263046, FBGN0028513, FBGN0033958, FBGN0264308, FBGN0029659, FBGN0003174, FBGN0264305, FBGN0035543, FBGN0087012, FBGN0264301, FBGN0051774, FBGN0261509, FBGN0023416, FBGN0039366, FBGN0032415, FBGN0033547, FBGN0000037, FBGN0000036, FBGN0039368, FBGN0039369, FBGN0000038, FBGN0038420, FBGN0039294, FBGN0261836, FBGN0011297, FBGN0263983, FBGN0033961, FBGN0033828, FBGN0263986, FBGN0035538, FBGN0261537, FBGN0039498, FBGN0039396, FBGN0029663, FBGN0051784, FBGN0052240, FBGN0020300, FBGN0029761, FBGN0033054, FBGN0054041, FBGN0036665, FBGN0015230, FBGN0052645, FBGN0004168, FBGN0035936, FBGN0054038, FBGN0264089, FBGN0011286, FBGN0264516, FBGN0015229, FBGN0264087, FBGN0035521, FBGN0062413, FBGN0263997, FBGN0062411, FBGN0052638, FBGN0052230, FBGN0030796, FBGN0035429, FBGN0035428, FBGN0029175, FBGN0023536, FBGN0033989, FBGN0264339, FBGN0085387, FBGN0033490, FBGN0262476, FBGN0039131, FBGN0026616, FBGN0026314, FBGN0034455, FBGN0261998, FBGN0052463, FBGN0038642, FBGN0038641, FBGN0052262, FBGN0052161, FBGN0033498, FBGN0033499, FBGN0029603, FBGN0040931, FBGN0262788, FBGN0085384, FBGN0085399, FBGN0028699, FBGN0033481, FBGN0250845, FBGN0039264, FBGN0053639, FBGN0052450, FBGN0040805, FBGN0029750, FBGN0030304, FBGN0262482, FBGN0052061, FBGN0035124, FBGN0085395, FBGN0052354, FBGN0035504, FBGN0035505, FBGN0052983, FBGN0083991, FBGN0052986, FBGN0034530, FBGN0052987, FBGN0029837, FBGN0052988, FBGN0011259, FBGN0262351, FBGN0003319, FBGN0035010, FBGN0003218, FBGN0010399, FBGN0001967, FBGN0026438, FBGN0026439, FBGN0001296, FBGN0002936, FBGN0052141, FBGN0028675, FBGN0033464, FBGN0028879, FBGN0033382, FBGN0053517, FBGN0039647, FBGN0036790, FBGN0033387, FBGN0040726, FBGN0033876, FBGN0053513, FBGN0001083, FBGN0003011, FBGN0035004, FBGN0040828, FBGN0069969, FBGN0036698, FBGN0038654, FBGN0034645, FBGN0038656, FBGN0052087, FBGN0002940, FBGN0034546, FBGN0029922, FBGN0052081, FBGN0033468, FBGN0028875, FBGN0032614, FBGN0031926, FBGN0028863, FBGN0035880, FBGN0038871, FBGN0035171, FBGN0002917, FBGN0265767, FBGN0035078, FBGN0040773, FBGN0039738, FBGN0032222, FBGN0038975, FBGN0032123, FBGN0031729, FBGN0265001, FBGN0037873, FBGN0032129, FBGN0033657, FBGN0031866, FBGN0265002, FBGN0030437, FBGN0039830, FBGN0265296, FBGN0032399, FBGN0052192, FBGN0002921, FBGN0038880, FBGN0031935, FBGN0035755, FBGN0039723, FBGN0042133, FBGN0031085, FBGN0031879, FBGN0066365, FBGN0052299, FBGN0031734, FBGN0038980, FBGN0038986, FBGN0038983, FBGN0027615, FBGN0052816, FBGN0037860, FBGN0032117, FBGN0032219, FBGN0035050, FBGN0001256, FBGN0029974, FBGN0051693, FBGN0030596, FBGN0039752, FBGN0029877, FBGN0032637, FBGN0038751, FBGN0035192, FBGN0039754, FBGN0027074, FBGN0013995, FBGN0034105, FBGN0037992, FBGN0052843, FBGN0030319, FBGN0051415, FBGN0250910, FBGN0003250, FBGN0052847, FBGN0031749, FBGN0039810, FBGN0030592, FBGN0051690, FBGN0030313, FBGN0030590, FBGN0003248, FBGN0003249, FBGN0032506, FBGN0051682, FBGN0034605, FBGN0265139, FBGN0032503, FBGN0037986, FBGN0032090, FBGN0031954, FBGN0016047, FBGN0032233, FBGN0020372, FBGN0033629, FBGN0031753, FBGN0029868, FBGN0031757, FBGN0038156, FBGN0038356, FBGN0039010, FBGN0265342, FBGN0032554, FBGN0035786, FBGN0037714, FBGN0032553, FBGN0051860, FBGN0040877, FBGN0038448, FBGN0050285, FBGN0001137, FBGN0033512, FBGN0039879, FBGN0051030, FBGN0051867, FBGN0038832, FBGN0026592, FBGN0037615, FBGN0037614, FBGN0025712, FBGN0038837, FBGN0032856, FBGN0051036, FBGN0051475, FBGN0035845, FBGN0039064, FBGN0031826, FBGN0026395, FBGN0050089, FBGN0264543, FBGN0030481, FBGN0029154, FBGN0029888, FBGN0031970, FBGN0025709, FBGN0050177, FBGN0032151, FBGN0038840, FBGN0051665, FBGN0032072, FBGN0033405, FBGN0262685, FBGN0033403, FBGN0032079, FBGN0016061, FBGN0038846, FBGN0033608, FBGN0043792, FBGN0031835, FBGN0042179, FBGN0261929, FBGN0260446, FBGN0040996, FBGN0037736, FBGN0259204, FBGN0030559, FBGN0040899, FBGN0032065, FBGN0030358, FBGN0040697, FBGN0000636, FBGN0039852, FBGN0039851, FBGN0043550, FBGN0040793, FBGN0039048, FBGN0031505, FBGN0032879, FBGN0037086, FBGN0000535, FBGN0028704, FBGN0003292, FBGN0051358, FBGN0051141, FBGN0259210, FBGN0259213, FBGN0035971, FBGN0034907, FBGN0266429, FBGN0051644, FBGN0029137, FBGN0038596, FBGN0035873, FBGN0003382, FBGN0003380, FBGN0003285, FBGN0032135, FBGN0038451, FBGN0051146, FBGN0038458, FBGN0051145, FBGN0026189, FBGN0040362, FBGN0016975, FBGN0026388, FBGN0035975, FBGN0037546, FBGN0031414, FBGN0035695, FBGN0051105, FBGN0263250, FBGN0035282, FBGN0032195, FBGN0259110, FBGN0031146, FBGN0038018, FBGN0259918, FBGN0036391, FBGN0036494, FBGN0035287, FBGN0031005, FBGN0000337, FBGN0032833, FBGN0037144, FBGN0035685, FBGN0028941, FBGN0031159, FBGN0266437, FBGN0259244, FBGN0266436, FBGN0259245, FBGN0050263, FBGN0031881, FBGN0036935, FBGN0050361, FBGN0259242, FBGN0034966, FBGN0262509, FBGN0051913, FBGN0262508, FBGN0037761, FBGN0031530, FBGN0037238, FBGN0002577, FBGN0033807, FBGN0033808, FBGN0259739, FBGN0038828, FBGN0259735, FBGN0032013, FBGN0031239, FBGN0034820, FBGN0260812, FBGN0000464, FBGN0051361, FBGN0037908, FBGN0037766, FBGN0037902, FBGN0015609, FBGN0050377, FBGN0260458, FBGN0259231, FBGN0034175, FBGN0004573, FBGN0026255, FBGN0034956, FBGN0037579, FBGN0024189, FBGN0030174, FBGN0031424, FBGN0053233, FBGN0040571, FBGN0038814, FBGN0034959, FBGN0033815, FBGN0259222, FBGN0032021, FBGN0030634, FBGN0031039, FBGN0031038, FBGN0002306, FBGN0260969, FBGN0001311, FBGN0260964, FBGN0260234, FBGN0053203, FBGN0053202, FBGN0037408, FBGN0260231, FBGN0267429, FBGN0038394, FBGN0037506, FBGN0261373, FBGN0039112, FBGN0263354, FBGN0037015, FBGN0015766, FBGN0032602, FBGN0000108, FBGN0262624, FBGN0038944, FBGN0267326, FBGN0259150, FBGN0034253, FBGN0037827, FBGN0030723, FBGN0025391, FBGN0030814, FBGN0053003, FBGN0037395, FBGN0000206, FBGN0034938, FBGN0267435, FBGN0010240, FBGN0031195, FBGN0039518, FBGN0036260, FBGN0040510, FBGN0038127, FBGN0004598, FBGN0037796, FBGN0037690, FBGN0028379, FBGN0038261, FBGN0053110, FBGN0034129, FBGN0038938, FBGN0030617, FBGN0030613, FBGN0025835, FBGN0034267, FBGN0037838, FBGN0266084, FBGN0050222, FBGN0034263, FBGN0037107, FBGN0037832, FBGN0036133, FBGN0063649, FBGN0038131, FBGN0034861, FBGN0038233, FBGN0038130, FBGN0031065, FBGN0038132, FBGN0028369, FBGN0031064, FBGN0034136, FBGN0034724, FBGN0266098, FBGN0030742, FBGN0038926, FBGN0039900, FBGN0259175, FBGN0031770, FBGN0259170, FBGN0024963, FBGN0030745, FBGN0037676, FBGN0032911, FBGN0260223, FBGN0031466, FBGN0050008, FBGN0037950, FBGN0266354, FBGN0259821, FBGN0266490, FBGN0031568, FBGN0038282, FBGN0039916, FBGN0032719, FBGN0034145, FBGN0039915, FBGN0034143, FBGN0030030, FBGN0053136, FBGN0262730, FBGN0033368, FBGN0036116, FBGN0266137, FBGN0052432, FBGN0024944, FBGN0264386, FBGN0066101, FBGN0053147, FBGN0050462, FBGN0036217, FBGN0010482, FBGN0030027, FBGN0260006, FBGN0263911, FBGN0053143, FBGN0085336, FBGN0259994, FBGN0085339, FBGN0034882, FBGN0085479, FBGN0031294, FBGN0033364, FBGN0036319, FBGN0262966, FBGN0259183, FBGN0086711, FBGN0259184, FBGN0052547, FBGN0034497, FBGN0262867, FBGN0011239, FBGN0033234, FBGN0083975, FBGN0010473, FBGN0030015, FBGN0083974, FBGN0035217, FBGN0261673, FBGN0039419, FBGN0083971, FBGN0259985, FBGN0036329, FBGN0004364, FBGN0261262, FBGN0085462, FBGN0264975, FBGN0030706, FBGN0030707, FBGN0034383, FBGN0035321, FBGN0267796, FBGN0086604, FBGN0034382, FBGN0053978, FBGN0041246, FBGN0033248, FBGN0262837, FBGN0085350, FBGN0085351, FBGN0270928, FBGN0036433, FBGN0259677, FBGN0030001, FBGN0083945, FBGN0260753, FBGN0266801, FBGN0261581, FBGN0039527, FBGN0261580, FBGN0034389, FBGN0261085, FBGN0030847, FBGN0030844, FBGN0261086, FBGN0050438, FBGN0261287, FBGN0262842, FBGN0035331, FBGN0083949, FBGN0027589, FBGN0053177, FBGN0004777, FBGN0261698, FBGN0039232, FBGN0034479, FBGN0085341, FBGN0083167, FBGN0011603, FBGN0083950, FBGN0260874, FBGN0036834, FBGN0027575, FBGN0037486, FBGN0039584, FBGN0031257, FBGN0035382, FBGN0261564, FBGN0030997, FBGN0260971, FBGN0031103, FBGN0085434, FBGN0260775, FBGN0260776, FBGN0004118, FBGN0033128, FBGN0263006, FBGN0031392, FBGN0036830, FBGN0032971, FBGN0039594, FBGN0262824, FBGN0004514, FBGN0036708, FBGN0027562, FBGN0036704, FBGN0243486, FBGN0031247, FBGN0085425, FBGN0052204, FBGN0003089, FBGN0052206, FBGN0004511, FBGN0030870, FBGN0027550, FBGN0039561, FBGN0019985, FBGN0010329, FBGN0035263, FBGN0052512, FBGN0260996, FBGN0261053, FBGN0035567, FBGN0035568, FBGN0036716, FBGN0011582, FBGN0031275, FBGN0260657, FBGN0003861, FBGN0031372, FBGN0033911, FBGN0052313, FBGN0085207, FBGN0034797, FBGN0036488, FBGN0033216, FBGN0030887, FBGN0264908, FBGN0039478, FBGN0004244, FBGN0085201, FBGN0036343, FBGN0029587, FBGN0036726, FBGN0036829, FBGN0041150, FBGN0033903, FBGN0033904, FBGN0034792, FBGN0260011, FBGN0035473, FBGN0011455, FBGN0036202, FBGN0085409
		Membrane	812	27.2941	3.29168e-14	2804	3266	13921	1.23433	9.36584e-12	9.36584e-12	4.35763e-11	FBGN0250874, FBGN0038400, FBGN0034417, FBGN0265182, FBGN0033943, FBGN0013342, FBGN0013343, FBGN0032699, FBGN0035557, FBGN0027785, FBGN0051760, FBGN0263046, FBGN0033958, FBGN0264308, FBGN0003429, FBGN0264305, FBGN0035543, FBGN0264301, FBGN0002174, FBGN0051774, FBGN0033547, FBGN0032415, FBGN0000037, FBGN0000036, FBGN0000039, FBGN0000038, FBGN0038420, FBGN0262593, FBGN0039294, FBGN0261836, FBGN0033961, FBGN0028644, FBGN0035538, FBGN0039498, FBGN0051784, FBGN0033578, FBGN0020300, FBGN0029761, FBGN0054041, FBGN0052645, FBGN0035936, FBGN0054038, FBGN0264089, FBGN0264087, FBGN0035521, FBGN0052638, FBGN0023536, FBGN0029175, FBGN0033989, FBGN0085386, FBGN0085387, FBGN0264339, FBGN0026616, FBGN0034455, FBGN0038642, FBGN0035032, FBGN0038641, FBGN0033980, FBGN0052161, FBGN0029950, FBGN0262788, FBGN0085384, FBGN0085399, FBGN0028699, FBGN0250845, FBGN0019644, FBGN0039264, FBGN0040805, FBGN0029750, FBGN0085395, FBGN0052354, FBGN0035504, FBGN0035505, FBGN0033395, FBGN0000024, FBGN0038662, FBGN0262351, FBGN0035010, FBGN0023001, FBGN0026438, FBGN0026439, FBGN0002936, FBGN0052141, FBGN0028675, FBGN0028879, FBGN0033382, FBGN0053517, FBGN0036790, FBGN0033387, FBGN0053513, FBGN0003011, FBGN0035004, FBGN0040828, FBGN0069969, FBGN0038653, FBGN0038654, FBGN0034645, FBGN0038656, FBGN0002940, FBGN0029922, FBGN0028875, FBGN0041605, FBGN0032614, FBGN0028863, FBGN0031926, FBGN0014028, FBGN0038871, FBGN0032221, FBGN0038683, FBGN0002917, FBGN0035078, FBGN0033753, FBGN0032222, FBGN0031729, FBGN0037873, FBGN0030437, FBGN0052192, FBGN0002921, FBGN0038880, FBGN0031935, FBGN0035755, FBGN0039723, FBGN0031085, FBGN0042133, FBGN0039728, FBGN0031734, FBGN0066365, FBGN0052816, FBGN0037860, FBGN0032219, FBGN0035050, FBGN0000256, FBGN0029974, FBGN0039752, FBGN0032637, FBGN0039754, FBGN0027074, FBGN0052843, FBGN0003250, FBGN0052847, FBGN0037895, FBGN0031749, FBGN0003248, FBGN0003249, FBGN0034605, FBGN0035046, FBGN0265139, FBGN0069923, FBGN0032090, FBGN0030460, FBGN0031954, FBGN0016047, FBGN0032233, FBGN0020372, FBGN0031753, FBGN0052832, FBGN0038156, FBGN0031757, FBGN0016041, FBGN0039010, FBGN0265342, FBGN0035786, FBGN0037714, FBGN0040877, FBGN0050285, FBGN0038448, FBGN0001137, FBGN0033512, FBGN0003475, FBGN0015519, FBGN0051030, FBGN0038832, FBGN0051036, FBGN0032856, FBGN0038837, FBGN0039064, FBGN0264543, FBGN0050089, FBGN0030481, FBGN0029154, FBGN0038439, FBGN0031970, FBGN0038840, FBGN0032072, FBGN0032079, FBGN0016061, FBGN0038846, FBGN0043792, FBGN0042179, FBGN0261804, FBGN0037736, FBGN0259204, FBGN0040899, FBGN0032065, FBGN0040697, FBGN0039048, FBGN0032879, FBGN0031505, FBGN0037086, FBGN0000535, FBGN0032484, FBGN0003292, FBGN0051358, FBGN0259210, FBGN0259213, FBGN0035971, FBGN0034907, FBGN0033524, FBGN0029137, FBGN0003285, FBGN0265416, FBGN0038451, FBGN0026189, FBGN0038458, FBGN0040362, FBGN0039709, FBGN0035975, FBGN0032946, FBGN0037546, FBGN0263257, FBGN0031414, FBGN0051105, FBGN0263250, FBGN0259110, FBGN0038018, FBGN0259918, FBGN0266347, FBGN0036494, FBGN0031005, FBGN0031684, FBGN0027527, FBGN0037144, FBGN0031881, FBGN0036935, FBGN0050361, FBGN0051913, FBGN0037761, FBGN0002577, FBGN0033807, FBGN0031436, FBGN0033808, FBGN0259739, FBGN0038828, FBGN0010019, FBGN0259735, FBGN0032013, FBGN0031239, FBGN0034820, FBGN0260812, FBGN0000464, FBGN0010217, FBGN0037766, FBGN0050377, FBGN0260458, FBGN0004573, FBGN0026255, FBGN0037579, FBGN0024189, FBGN0031424, FBGN0053233, FBGN0030174, FBGN0038814, FBGN0033815, FBGN0032021, FBGN0086778, FBGN0031039, FBGN0031038, FBGN0002306, FBGN0001311, FBGN0260234, FBGN0053203, FBGN0053202, FBGN0038394, FBGN0267429, FBGN0260231, FBGN0037506, FBGN0261373, FBGN0039112, FBGN0263219, FBGN0015766, FBGN0262624, FBGN0259150, FBGN0034253, FBGN0037827, FBGN0037828, FBGN0030723, FBGN0053003, FBGN0037395, FBGN0000206, FBGN0267435, FBGN0010240, FBGN0039518, FBGN0036260, FBGN0004598, FBGN0037796, FBGN0016920, FBGN0028379, FBGN0038261, FBGN0015777, FBGN0037838, FBGN0034267, FBGN0034263, FBGN0037107, FBGN0038237, FBGN0016120, FBGN0063649, FBGN0034861, FBGN0038233, FBGN0031065, FBGN0031064, FBGN0028369, FBGN0030742, FBGN0039900, FBGN0259175, FBGN0260499, FBGN0259170, FBGN0030745, FBGN0038247, FBGN0032911, FBGN0260223, FBGN0031466, FBGN0266354, FBGN0039916, FBGN0032719, FBGN0039915, FBGN0030733, FBGN0016119, FBGN0033368, FBGN0266137, FBGN0052432, FBGN0264386, FBGN0036217, FBGN0010482, FBGN0260006, FBGN0263911, FBGN0260005, FBGN0259994, FBGN0034882, FBGN0262127, FBGN0085479, FBGN0031294, FBGN0033364, FBGN0260008, FBGN0259183, FBGN0086711, FBGN0259184, FBGN0034497, FBGN0262867, FBGN0010473, FBGN0036222, FBGN0033371, FBGN0259985, FBGN0004363, FBGN0004364, FBGN0085462, FBGN0264975, FBGN0030706, FBGN0030707, FBGN0035321, FBGN0053978, FBGN0262837, FBGN0270928, FBGN0036433, FBGN0264000, FBGN0266801, FBGN0039527, FBGN0261581, FBGN0261580, FBGN0039536, FBGN0262842, FBGN0035331, FBGN0027589, FBGN0004777, FBGN0034479, FBGN0267252, FBGN0260874, FBGN0027575, FBGN0039584, FBGN0031257, FBGN0035382, FBGN0261564, FBGN0030997, FBGN0085434, FBGN0004118, FBGN0033128, FBGN0263006, FBGN0032971, FBGN0010435, FBGN0039594, FBGN0262824, FBGN0004514, FBGN0036708, FBGN0027562, FBGN0036704, FBGN0031247, FBGN0085425, FBGN0027360, FBGN0052204, FBGN0052206, FBGN0004511, FBGN0261549, FBGN0027550, FBGN0039561, FBGN0019985, FBGN0035567, FBGN0035568, FBGN0036715, FBGN0011582, FBGN0036716, FBGN0031275, FBGN0260657, FBGN0263026, FBGN0003861, FBGN0036910, FBGN0036204, FBGN0085207, FBGN0036488, FBGN0263033, FBGN0085201, FBGN0011591, FBGN0039576, FBGN0036726, FBGN0041150, FBGN0260011, FBGN0036202, FBGN0085409, FBGN0264432, FBGN0035805, FBGN0032593, FBGN0052225, FBGN0029082, FBGN0029084, FBGN0039371, FBGN0028513, FBGN0003174, FBGN0029659, FBGN0087012, FBGN0261509, FBGN0032314, FBGN0023416, FBGN0039366, FBGN0039368, FBGN0039369, FBGN0011297, FBGN0263983, FBGN0033828, FBGN0263986, FBGN0261537, FBGN0039396, FBGN0029663, FBGN0052240, FBGN0033054, FBGN0036665, FBGN0004168, FBGN0015230, FBGN0011286, FBGN0015229, FBGN0062413, FBGN0062411, FBGN0263997, FBGN0052230, FBGN0030796, FBGN0035429, FBGN0035428, FBGN0003710, FBGN0033490, FBGN0262476, FBGN0039131, FBGN0026314, FBGN0261999, FBGN0261998, FBGN0033074, FBGN0052463, FBGN0052262, FBGN0033498, FBGN0033499, FBGN0040931, FBGN0029603, FBGN0033481, FBGN0001992, FBGN0001991, FBGN0053639, FBGN0052450, FBGN0030304, FBGN0052061, FBGN0262482, FBGN0035124, FBGN0052983, FBGN0083991, FBGN0052986, FBGN0034530, FBGN0029837, FBGN0052987, FBGN0052988, FBGN0011259, FBGN0086913, FBGN0003319, FBGN0010399, FBGN0001296, FBGN0033464, FBGN0039647, FBGN0040726, FBGN0001083, FBGN0033876, FBGN0036698, FBGN0033086, FBGN0052087, FBGN0034546, FBGN0052081, FBGN0033468, FBGN0035880, FBGN0035171, FBGN0265767, FBGN0040238, FBGN0040773, FBGN0038975, FBGN0032123, FBGN0265001, FBGN0033657, FBGN0032129, FBGN0031866, FBGN0039830, FBGN0265002, FBGN0265296, FBGN0032399, FBGN0001263, FBGN0031879, FBGN0038980, FBGN0052299, FBGN0038986, FBGN0038983, FBGN0027615, FBGN0032117, FBGN0001256, FBGN0051693, FBGN0030596, FBGN0029877, FBGN0038751, FBGN0035192, FBGN0037992, FBGN0034105, FBGN0013995, FBGN0030319, FBGN0051415, FBGN0250910, FBGN0039810, FBGN0030592, FBGN0051690, FBGN0030313, FBGN0030590, FBGN0015034, FBGN0032506, FBGN0051682, FBGN0032503, FBGN0037986, FBGN0033629, FBGN0029868, FBGN0038356, FBGN0032554, FBGN0032553, FBGN0051860, FBGN0039879, FBGN0051867, FBGN0040279, FBGN0032365, FBGN0026592, FBGN0037615, FBGN0037614, FBGN0025712, FBGN0051475, FBGN0035845, FBGN0032752, FBGN0031826, FBGN0026395, FBGN0029888, FBGN0025709, FBGN0050177, FBGN0032151, FBGN0051665, FBGN0033405, FBGN0262685, FBGN0033403, FBGN0033608, FBGN0031835, FBGN0261929, FBGN0260446, FBGN0040996, FBGN0026576, FBGN0030559, FBGN0030358, FBGN0000636, FBGN0039852, FBGN0039851, FBGN0043550, FBGN0040793, FBGN0028704, FBGN0051141, FBGN0266429, FBGN0030360, FBGN0051644, FBGN0038596, FBGN0035873, FBGN0003382, FBGN0003380, FBGN0032135, FBGN0020235, FBGN0051146, FBGN0051145, FBGN0003386, FBGN0026388, FBGN0035695, FBGN0035282, FBGN0031146, FBGN0032195, FBGN0036391, FBGN0000337, FBGN0034973, FBGN0032833, FBGN0035685, FBGN0028941, FBGN0031159, FBGN0266437, FBGN0259244, FBGN0266436, FBGN0259245, FBGN0050263, FBGN0259242, FBGN0034966, FBGN0262509, FBGN0262508, FBGN0031530, FBGN0037238, FBGN0037429, FBGN0037428, FBGN0037427, FBGN0037422, FBGN0037424, FBGN0051361, FBGN0037908, FBGN0037902, FBGN0015609, FBGN0259231, FBGN0034175, FBGN0034956, FBGN0040571, FBGN0034959, FBGN0259222, FBGN0037430, FBGN0030634, FBGN0030638, FBGN0260969, FBGN0260964, FBGN0037406, FBGN0037408, FBGN0263354, FBGN0037015, FBGN0037963, FBGN0032602, FBGN0000108, FBGN0038944, FBGN0267326, FBGN0014073, FBGN0030814, FBGN0025391, FBGN0037416, FBGN0034938, FBGN0031195, FBGN0037414, FBGN0037415, FBGN0040510, FBGN0037419, FBGN0053310, FBGN0038127, FBGN0037690, FBGN0053110, FBGN0034129, FBGN0038938, FBGN0030617, FBGN0030613, FBGN0025835, FBGN0266084, FBGN0050222, FBGN0037412, FBGN0037411, FBGN0037410, FBGN0036133, FBGN0031164, FBGN0038131, FBGN0038130, FBGN0038133, FBGN0038132, FBGN0034136, FBGN0005564, FBGN0034724, FBGN0266098, FBGN0038926, FBGN0031770, FBGN0024963, FBGN0037676, FBGN0050008, FBGN0037950, FBGN0259821, FBGN0266490, FBGN0031568, FBGN0038282, FBGN0005775, FBGN0034145, FBGN0034143, FBGN0030030, FBGN0053136, FBGN0262730, FBGN0036116, FBGN0024944, FBGN0066101, FBGN0053147, FBGN0050462, FBGN0011227, FBGN0030027, FBGN0035483, FBGN0083963, FBGN0053143, FBGN0085336, FBGN0085339, FBGN0036319, FBGN0019624, FBGN0263111, FBGN0052547, FBGN0004619, FBGN0011829, FBGN0033234, FBGN0011239, FBGN0083975, FBGN0030015, FBGN0083974, FBGN0035217, FBGN0261673, FBGN0039419, FBGN0028482, FBGN0083971, FBGN0036329, FBGN0261262, FBGN0034383, FBGN0086604, FBGN0267796, FBGN0034382, FBGN0041246, FBGN0033248, FBGN0039420, FBGN0085350, FBGN0085351, FBGN0259677, FBGN0030001, FBGN0083945, FBGN0260753, FBGN0034389, FBGN0030847, FBGN0030844, FBGN0050438, FBGN0261086, FBGN0261287, FBGN0083949, FBGN0053177, FBGN0261698, FBGN0011211, FBGN0039232, FBGN0085341, FBGN0266268, FBGN0083167, FBGN0011603, FBGN0083950, FBGN0036834, FBGN0030897, FBGN0037486, FBGN0031103, FBGN0260971, FBGN0260775, FBGN0260776, FBGN0031392, FBGN0044419, FBGN0036830, FBGN0001624, FBGN0262018, FBGN0017566, FBGN0261439, FBGN0243486, FBGN0036368, FBGN0003089, FBGN0030870, FBGN0010329, FBGN0035263, FBGN0052512, FBGN0261053, FBGN0260996, FBGN0016691, FBGN0031372, FBGN0052313, FBGN0033911, FBGN0034797, FBGN0033216, FBGN0030887, FBGN0264908, FBGN0039478, FBGN0004244, FBGN0036343, FBGN0029587, FBGN0036829, FBGN0033903, FBGN0033904, FBGN0261046, FBGN0034792, FBGN0035473, FBGN0011455
		Transmembrane	750	25.2101	6.97304e-14	2804	2990	13921	1.24532	1.98708e-11	9.93539e-12	9.24372e-11	FBGN0250874, FBGN0264432, FBGN0035805, FBGN0032593, FBGN0052225, FBGN0034417, FBGN0265182, FBGN0029082, FBGN0033943, FBGN0029084, FBGN0013342, FBGN0013343, FBGN0032699, FBGN0035557, FBGN0039371, FBGN0027785, FBGN0051760, FBGN0263046, FBGN0028513, FBGN0033958, FBGN0264308, FBGN0003429, FBGN0029659, FBGN0003174, FBGN0264305, FBGN0035543, FBGN0087012, FBGN0264301, FBGN0051774, FBGN0261509, FBGN0023416, FBGN0032314, FBGN0039366, FBGN0032415, FBGN0033547, FBGN0000037, FBGN0000036, FBGN0039368, FBGN0000039, FBGN0039369, FBGN0000038, FBGN0038420, FBGN0262593, FBGN0039294, FBGN0261836, FBGN0011297, FBGN0263983, FBGN0033961, FBGN0033828, FBGN0028644, FBGN0263986, FBGN0035538, FBGN0261537, FBGN0039498, FBGN0039396, FBGN0029663, FBGN0051784, FBGN0052240, FBGN0020300, FBGN0029761, FBGN0033054, FBGN0054041, FBGN0036665, FBGN0015230, FBGN0052645, FBGN0004168, FBGN0035936, FBGN0054038, FBGN0264089, FBGN0011286, FBGN0015229, FBGN0264087, FBGN0035521, FBGN0062413, FBGN0263997, FBGN0062411, FBGN0052638, FBGN0052230, FBGN0030796, FBGN0035429, FBGN0035428, FBGN0029175, FBGN0023536, FBGN0033989, FBGN0085386, FBGN0264339, FBGN0003710, FBGN0085387, FBGN0033490, FBGN0262476, FBGN0039131, FBGN0026616, FBGN0026314, FBGN0034455, FBGN0261999, FBGN0261998, FBGN0033074, FBGN0052463, FBGN0038642, FBGN0038641, FBGN0052262, FBGN0052161, FBGN0033498, FBGN0033499, FBGN0029603, FBGN0040931, FBGN0262788, FBGN0029950, FBGN0085384, FBGN0085399, FBGN0028699, FBGN0033481, FBGN0250845, FBGN0001991, FBGN0039264, FBGN0053639, FBGN0052450, FBGN0040805, FBGN0029750, FBGN0030304, FBGN0262482, FBGN0052061, FBGN0035124, FBGN0085395, FBGN0052354, FBGN0035504, FBGN0035505, FBGN0052983, FBGN0083991, FBGN0052986, FBGN0034530, FBGN0052987, FBGN0029837, FBGN0052988, FBGN0038662, FBGN0011259, FBGN0262351, FBGN0003319, FBGN0035010, FBGN0010399, FBGN0026438, FBGN0026439, FBGN0001296, FBGN0002936, FBGN0052141, FBGN0028675, FBGN0033464, FBGN0028879, FBGN0033382, FBGN0053517, FBGN0039647, FBGN0036790, FBGN0033387, FBGN0040726, FBGN0033876, FBGN0053513, FBGN0001083, FBGN0003011, FBGN0035004, FBGN0040828, FBGN0069969, FBGN0036698, FBGN0038653, FBGN0038654, FBGN0034645, FBGN0038656, FBGN0052087, FBGN0002940, FBGN0034546, FBGN0029922, FBGN0052081, FBGN0033468, FBGN0028875, FBGN0032614, FBGN0028863, FBGN0031926, FBGN0035880, FBGN0038871, FBGN0035171, FBGN0002917, FBGN0265767, FBGN0035078, FBGN0040238, FBGN0040773, FBGN0032222, FBGN0038975, FBGN0032123, FBGN0031729, FBGN0265001, FBGN0037873, FBGN0032129, FBGN0033657, FBGN0031866, FBGN0265002, FBGN0030437, FBGN0039830, FBGN0265296, FBGN0032399, FBGN0052192, FBGN0002921, FBGN0038880, FBGN0031935, FBGN0035755, FBGN0039723, FBGN0031085, FBGN0042133, FBGN0039728, FBGN0031879, FBGN0066365, FBGN0052299, FBGN0031734, FBGN0038980, FBGN0038986, FBGN0038983, FBGN0027615, FBGN0052816, FBGN0037860, FBGN0032117, FBGN0032219, FBGN0035050, FBGN0001256, FBGN0029974, FBGN0051693, FBGN0030596, FBGN0039752, FBGN0029877, FBGN0032637, FBGN0038751, FBGN0035192, FBGN0039754, FBGN0027074, FBGN0013995, FBGN0034105, FBGN0037992, FBGN0052843, FBGN0030319, FBGN0051415, FBGN0250910, FBGN0003250, FBGN0052847, FBGN0037895, FBGN0031749, FBGN0039810, FBGN0030592, FBGN0051690, FBGN0030313, FBGN0030590, FBGN0003248, FBGN0003249, FBGN0032506, FBGN0051682, FBGN0034605, FBGN0265139, FBGN0069923, FBGN0032503, FBGN0037986, FBGN0032090, FBGN0031954, FBGN0016047, FBGN0032233, FBGN0020372, FBGN0033629, FBGN0031753, FBGN0029868, FBGN0031757, FBGN0038156, FBGN0038356, FBGN0016041, FBGN0039010, FBGN0265342, FBGN0032554, FBGN0035786, FBGN0032553, FBGN0051860, FBGN0040877, FBGN0038448, FBGN0050285, FBGN0001137, FBGN0033512, FBGN0015519, FBGN0051867, FBGN0051030, FBGN0039879, FBGN0040279, FBGN0038832, FBGN0026592, FBGN0037615, FBGN0037614, FBGN0025712, FBGN0038837, FBGN0032856, FBGN0051036, FBGN0051475, FBGN0035845, FBGN0039064, FBGN0032752, FBGN0031826, FBGN0026395, FBGN0050089, FBGN0264543, FBGN0030481, FBGN0029154, FBGN0038439, FBGN0029888, FBGN0031970, FBGN0025709, FBGN0050177, FBGN0032151, FBGN0038840, FBGN0051665, FBGN0032072, FBGN0033405, FBGN0262685, FBGN0033403, FBGN0032079, FBGN0016061, FBGN0038846, FBGN0033608, FBGN0043792, FBGN0031835, FBGN0042179, FBGN0261929, FBGN0260446, FBGN0040996, FBGN0026576, FBGN0037736, FBGN0259204, FBGN0030559, FBGN0040899, FBGN0032065, FBGN0030358, FBGN0040697, FBGN0000636, FBGN0039852, FBGN0039851, FBGN0043550, FBGN0040793, FBGN0039048, FBGN0031505, FBGN0032879, FBGN0037086, FBGN0032484, FBGN0000535, FBGN0028704, FBGN0003292, FBGN0051358, FBGN0051141, FBGN0259210, FBGN0259213, FBGN0035971, FBGN0034907, FBGN0266429, FBGN0030360, FBGN0051644, FBGN0029137, FBGN0038596, FBGN0035873, FBGN0003382, FBGN0003380, FBGN0003285, FBGN0032135, FBGN0265416, FBGN0038451, FBGN0051146, FBGN0038458, FBGN0051145, FBGN0026189, FBGN0040362, FBGN0003386, FBGN0026388, FBGN0035975, FBGN0039709, FBGN0032946, FBGN0037546, FBGN0031414, FBGN0263257, FBGN0035695, FBGN0051105, FBGN0263250, FBGN0035282, FBGN0032195, FBGN0259110, FBGN0031146, FBGN0038018, FBGN0259918, FBGN0266347, FBGN0036391, FBGN0036494, FBGN0031005, FBGN0000337, FBGN0032833, FBGN0027527, FBGN0037144, FBGN0035685, FBGN0028941, FBGN0031159, FBGN0266437, FBGN0259244, FBGN0266436, FBGN0259245, FBGN0050263, FBGN0031881, FBGN0036935, FBGN0050361, FBGN0259242, FBGN0034966, FBGN0262509, FBGN0051913, FBGN0262508, FBGN0037761, FBGN0031530, FBGN0037238, FBGN0002577, FBGN0033807, FBGN0033808, FBGN0037429, FBGN0259739, FBGN0038828, FBGN0259735, FBGN0037428, FBGN0037427, FBGN0032013, FBGN0031239, FBGN0037422, FBGN0034820, FBGN0260812, FBGN0000464, FBGN0037424, FBGN0051361, FBGN0037908, FBGN0037766, FBGN0037902, FBGN0015609, FBGN0050377, FBGN0260458, FBGN0259231, FBGN0034175, FBGN0004573, FBGN0026255, FBGN0034956, FBGN0037579, FBGN0024189, FBGN0030174, FBGN0031424, FBGN0053233, FBGN0040571, FBGN0038814, FBGN0034959, FBGN0033815, FBGN0259222, FBGN0032021, FBGN0037430, FBGN0086778, FBGN0030634, FBGN0031039, FBGN0031038, FBGN0002306, FBGN0260969, FBGN0001311, FBGN0030638, FBGN0260964, FBGN0260234, FBGN0037406, FBGN0053203, FBGN0053202, FBGN0037408, FBGN0260231, FBGN0267429, FBGN0038394, FBGN0037506, FBGN0261373, FBGN0039112, FBGN0263354, FBGN0037015, FBGN0037963, FBGN0263219, FBGN0015766, FBGN0032602, FBGN0000108, FBGN0262624, FBGN0038944, FBGN0267326, FBGN0259150, FBGN0014073, FBGN0034253, FBGN0037827, FBGN0037828, FBGN0030723, FBGN0025391, FBGN0030814, FBGN0053003, FBGN0037395, FBGN0000206, FBGN0037416, FBGN0034938, FBGN0267435, FBGN0010240, FBGN0031195, FBGN0037414, FBGN0037415, FBGN0039518, FBGN0036260, FBGN0040510, FBGN0037419, FBGN0053310, FBGN0038127, FBGN0004598, FBGN0037796, FBGN0037690, FBGN0016920, FBGN0028379, FBGN0034129, FBGN0038261, FBGN0053110, FBGN0038938, FBGN0030617, FBGN0015777, FBGN0025835, FBGN0037838, FBGN0034267, FBGN0266084, FBGN0050222, FBGN0034263, FBGN0037412, FBGN0037411, FBGN0037107, FBGN0037410, FBGN0036133, FBGN0063649, FBGN0031164, FBGN0038131, FBGN0034861, FBGN0038130, FBGN0038233, FBGN0038133, FBGN0038132, FBGN0031065, FBGN0028369, FBGN0031064, FBGN0034136, FBGN0005564, FBGN0034724, FBGN0030742, FBGN0038926, FBGN0039900, FBGN0259175, FBGN0031770, FBGN0259170, FBGN0024963, FBGN0030745, FBGN0037676, FBGN0038247, FBGN0032911, FBGN0260223, FBGN0031466, FBGN0050008, FBGN0037950, FBGN0266354, FBGN0259821, FBGN0266490, FBGN0031568, FBGN0038282, FBGN0039916, FBGN0032719, FBGN0034145, FBGN0039915, FBGN0034143, FBGN0030030, FBGN0053136, FBGN0262730, FBGN0033368, FBGN0036116, FBGN0266137, FBGN0052432, FBGN0024944, FBGN0264386, FBGN0066101, FBGN0053147, FBGN0050462, FBGN0036217, FBGN0010482, FBGN0030027, FBGN0260006, FBGN0035483, FBGN0260005, FBGN0083963, FBGN0263911, FBGN0053143, FBGN0085336, FBGN0259994, FBGN0085339, FBGN0034882, FBGN0085479, FBGN0031294, FBGN0033364, FBGN0036319, FBGN0259183, FBGN0086711, FBGN0263111, FBGN0259184, FBGN0052547, FBGN0004619, FBGN0034497, FBGN0262867, FBGN0011829, FBGN0033234, FBGN0011239, FBGN0083975, FBGN0010473, FBGN0030015, FBGN0083974, FBGN0035217, FBGN0261673, FBGN0039419, FBGN0033371, FBGN0028482, FBGN0083971, FBGN0259985, FBGN0004363, FBGN0036329, FBGN0261262, FBGN0004364, FBGN0085462, FBGN0264975, FBGN0030706, FBGN0030707, FBGN0034383, FBGN0035321, FBGN0267796, FBGN0086604, FBGN0034382, FBGN0053978, FBGN0041246, FBGN0033248, FBGN0262837, FBGN0085350, FBGN0085351, FBGN0270928, FBGN0036433, FBGN0259677, FBGN0264000, FBGN0030001, FBGN0083945, FBGN0260753, FBGN0266801, FBGN0261581, FBGN0039527, FBGN0261580, FBGN0034389, FBGN0039536, FBGN0030847, FBGN0030844, FBGN0261086, FBGN0050438, FBGN0261287, FBGN0262842, FBGN0035331, FBGN0083949, FBGN0027589, FBGN0053177, FBGN0004777, FBGN0261698, FBGN0039232, FBGN0034479, FBGN0085341, FBGN0083167, FBGN0011603, FBGN0083950, FBGN0260874, FBGN0036834, FBGN0027575, FBGN0037486, FBGN0039584, FBGN0031257, FBGN0035382, FBGN0261564, FBGN0030997, FBGN0260971, FBGN0031103, FBGN0085434, FBGN0260775, FBGN0260776, FBGN0004118, FBGN0033128, FBGN0263006, FBGN0031392, FBGN0044419, FBGN0036830, FBGN0032971, FBGN0010435, FBGN0039594, FBGN0262824, FBGN0004514, FBGN0036708, FBGN0027562, FBGN0262018, FBGN0036704, FBGN0243486, FBGN0036368, FBGN0031247, FBGN0085425, FBGN0052204, FBGN0003089, FBGN0052206, FBGN0004511, FBGN0030870, FBGN0027550, FBGN0039561, FBGN0019985, FBGN0010329, FBGN0035263, FBGN0052512, FBGN0260996, FBGN0261053, FBGN0035567, FBGN0035568, FBGN0036715, FBGN0036716, FBGN0011582, FBGN0031275, FBGN0260657, FBGN0263026, FBGN0003861, FBGN0031372, FBGN0033911, FBGN0052313, FBGN0085207, FBGN0034797, FBGN0036488, FBGN0033216, FBGN0030887, FBGN0264908, FBGN0039478, FBGN0004244, FBGN0085201, FBGN0036343, FBGN0029587, FBGN0011591, FBGN0036726, FBGN0036829, FBGN0041150, FBGN0033903, FBGN0033904, FBGN0261046, FBGN0034792, FBGN0260011, FBGN0035473, FBGN0011455, FBGN0036202, FBGN0085409
		Transmembrane helix	745	25.042	3.06546e-13	2804	2985	13921	1.23909	8.73618e-11	2.91206e-11	4.06419e-10	FBGN0250874, FBGN0264432, FBGN0035805, FBGN0032593, FBGN0052225, FBGN0034417, FBGN0265182, FBGN0029082, FBGN0033943, FBGN0029084, FBGN0013342, FBGN0013343, FBGN0032699, FBGN0035557, FBGN0039371, FBGN0027785, FBGN0051760, FBGN0263046, FBGN0028513, FBGN0033958, FBGN0264308, FBGN0003429, FBGN0029659, FBGN0003174, FBGN0264305, FBGN0035543, FBGN0087012, FBGN0264301, FBGN0051774, FBGN0261509, FBGN0023416, FBGN0032314, FBGN0039366, FBGN0032415, FBGN0033547, FBGN0000037, FBGN0000036, FBGN0039368, FBGN0000039, FBGN0039369, FBGN0000038, FBGN0038420, FBGN0262593, FBGN0039294, FBGN0261836, FBGN0011297, FBGN0263983, FBGN0033961, FBGN0033828, FBGN0028644, FBGN0263986, FBGN0035538, FBGN0261537, FBGN0039498, FBGN0039396, FBGN0029663, FBGN0051784, FBGN0052240, FBGN0020300, FBGN0029761, FBGN0033054, FBGN0054041, FBGN0036665, FBGN0015230, FBGN0052645, FBGN0004168, FBGN0035936, FBGN0054038, FBGN0264089, FBGN0011286, FBGN0015229, FBGN0264087, FBGN0035521, FBGN0062413, FBGN0263997, FBGN0062411, FBGN0052638, FBGN0052230, FBGN0030796, FBGN0035429, FBGN0035428, FBGN0029175, FBGN0023536, FBGN0085386, FBGN0264339, FBGN0003710, FBGN0085387, FBGN0033490, FBGN0262476, FBGN0039131, FBGN0026616, FBGN0026314, FBGN0034455, FBGN0261999, FBGN0261998, FBGN0052463, FBGN0038642, FBGN0038641, FBGN0052262, FBGN0052161, FBGN0033498, FBGN0033499, FBGN0029603, FBGN0040931, FBGN0262788, FBGN0029950, FBGN0085384, FBGN0085399, FBGN0028699, FBGN0033481, FBGN0250845, FBGN0001991, FBGN0039264, FBGN0053639, FBGN0052450, FBGN0040805, FBGN0029750, FBGN0030304, FBGN0262482, FBGN0052061, FBGN0035124, FBGN0085395, FBGN0052354, FBGN0035504, FBGN0035505, FBGN0052983, FBGN0083991, FBGN0052986, FBGN0034530, FBGN0052987, FBGN0029837, FBGN0052988, FBGN0038662, FBGN0011259, FBGN0262351, FBGN0003319, FBGN0035010, FBGN0010399, FBGN0026438, FBGN0026439, FBGN0001296, FBGN0002936, FBGN0052141, FBGN0028675, FBGN0033464, FBGN0028879, FBGN0033382, FBGN0053517, FBGN0039647, FBGN0036790, FBGN0033387, FBGN0040726, FBGN0033876, FBGN0053513, FBGN0001083, FBGN0003011, FBGN0035004, FBGN0040828, FBGN0069969, FBGN0036698, FBGN0038653, FBGN0038654, FBGN0034645, FBGN0038656, FBGN0052087, FBGN0002940, FBGN0034546, FBGN0029922, FBGN0052081, FBGN0033468, FBGN0028875, FBGN0032614, FBGN0028863, FBGN0031926, FBGN0035880, FBGN0038871, FBGN0035171, FBGN0002917, FBGN0265767, FBGN0035078, FBGN0040238, FBGN0040773, FBGN0032222, FBGN0038975, FBGN0032123, FBGN0031729, FBGN0265001, FBGN0037873, FBGN0032129, FBGN0033657, FBGN0031866, FBGN0265002, FBGN0030437, FBGN0039830, FBGN0265296, FBGN0032399, FBGN0052192, FBGN0002921, FBGN0038880, FBGN0031935, FBGN0035755, FBGN0039723, FBGN0042133, FBGN0031085, FBGN0039728, FBGN0031879, FBGN0066365, FBGN0052299, FBGN0031734, FBGN0038980, FBGN0038986, FBGN0038983, FBGN0027615, FBGN0052816, FBGN0037860, FBGN0032117, FBGN0032219, FBGN0035050, FBGN0001256, FBGN0029974, FBGN0051693, FBGN0030596, FBGN0039752, FBGN0029877, FBGN0032637, FBGN0038751, FBGN0035192, FBGN0039754, FBGN0027074, FBGN0013995, FBGN0034105, FBGN0037992, FBGN0052843, FBGN0030319, FBGN0051415, FBGN0250910, FBGN0003250, FBGN0052847, FBGN0037895, FBGN0031749, FBGN0039810, FBGN0030592, FBGN0051690, FBGN0030313, FBGN0030590, FBGN0003248, FBGN0003249, FBGN0032506, FBGN0051682, FBGN0034605, FBGN0265139, FBGN0069923, FBGN0032503, FBGN0037986, FBGN0032090, FBGN0031954, FBGN0016047, FBGN0032233, FBGN0020372, FBGN0033629, FBGN0031753, FBGN0029868, FBGN0031757, FBGN0038156, FBGN0038356, FBGN0039010, FBGN0265342, FBGN0032554, FBGN0035786, FBGN0032553, FBGN0051860, FBGN0040877, FBGN0038448, FBGN0050285, FBGN0001137, FBGN0033512, FBGN0015519, FBGN0051030, FBGN0039879, FBGN0051867, FBGN0040279, FBGN0038832, FBGN0026592, FBGN0037615, FBGN0037614, FBGN0025712, FBGN0038837, FBGN0032856, FBGN0051036, FBGN0051475, FBGN0035845, FBGN0039064, FBGN0032752, FBGN0031826, FBGN0026395, FBGN0050089, FBGN0264543, FBGN0030481, FBGN0029154, FBGN0038439, FBGN0029888, FBGN0031970, FBGN0025709, FBGN0050177, FBGN0032151, FBGN0038840, FBGN0051665, FBGN0032072, FBGN0033405, FBGN0262685, FBGN0033403, FBGN0032079, FBGN0016061, FBGN0038846, FBGN0033608, FBGN0043792, FBGN0031835, FBGN0042179, FBGN0261929, FBGN0260446, FBGN0040996, FBGN0026576, FBGN0037736, FBGN0259204, FBGN0030559, FBGN0040899, FBGN0032065, FBGN0030358, FBGN0040697, FBGN0000636, FBGN0039852, FBGN0039851, FBGN0043550, FBGN0040793, FBGN0039048, FBGN0031505, FBGN0032879, FBGN0037086, FBGN0032484, FBGN0000535, FBGN0028704, FBGN0003292, FBGN0051358, FBGN0051141, FBGN0259210, FBGN0259213, FBGN0035971, FBGN0034907, FBGN0266429, FBGN0030360, FBGN0051644, FBGN0029137, FBGN0038596, FBGN0035873, FBGN0003382, FBGN0003380, FBGN0003285, FBGN0032135, FBGN0265416, FBGN0038451, FBGN0051146, FBGN0038458, FBGN0051145, FBGN0026189, FBGN0040362, FBGN0003386, FBGN0026388, FBGN0035975, FBGN0039709, FBGN0032946, FBGN0037546, FBGN0031414, FBGN0263257, FBGN0035695, FBGN0051105, FBGN0263250, FBGN0035282, FBGN0032195, FBGN0259110, FBGN0031146, FBGN0038018, FBGN0259918, FBGN0266347, FBGN0036391, FBGN0036494, FBGN0031005, FBGN0000337, FBGN0032833, FBGN0027527, FBGN0037144, FBGN0035685, FBGN0028941, FBGN0031159, FBGN0266437, FBGN0259244, FBGN0266436, FBGN0259245, FBGN0050263, FBGN0031881, FBGN0036935, FBGN0050361, FBGN0259242, FBGN0034966, FBGN0262509, FBGN0051913, FBGN0262508, FBGN0037761, FBGN0031530, FBGN0037238, FBGN0002577, FBGN0033807, FBGN0033808, FBGN0037429, FBGN0259739, FBGN0038828, FBGN0259735, FBGN0037428, FBGN0037427, FBGN0032013, FBGN0031239, FBGN0037422, FBGN0034820, FBGN0260812, FBGN0000464, FBGN0037424, FBGN0051361, FBGN0037908, FBGN0037766, FBGN0037902, FBGN0015609, FBGN0050377, FBGN0260458, FBGN0259231, FBGN0034175, FBGN0004573, FBGN0026255, FBGN0034956, FBGN0037579, FBGN0024189, FBGN0030174, FBGN0031424, FBGN0053233, FBGN0040571, FBGN0038814, FBGN0034959, FBGN0033815, FBGN0259222, FBGN0032021, FBGN0037430, FBGN0086778, FBGN0030634, FBGN0031039, FBGN0031038, FBGN0002306, FBGN0260969, FBGN0001311, FBGN0030638, FBGN0260964, FBGN0260234, FBGN0037406, FBGN0053203, FBGN0053202, FBGN0037408, FBGN0260231, FBGN0267429, FBGN0038394, FBGN0037506, FBGN0261373, FBGN0039112, FBGN0263354, FBGN0037015, FBGN0037963, FBGN0263219, FBGN0015766, FBGN0032602, FBGN0000108, FBGN0262624, FBGN0038944, FBGN0267326, FBGN0259150, FBGN0014073, FBGN0034253, FBGN0037827, FBGN0037828, FBGN0030723, FBGN0025391, FBGN0030814, FBGN0053003, FBGN0037395, FBGN0000206, FBGN0037416, FBGN0034938, FBGN0267435, FBGN0010240, FBGN0031195, FBGN0037414, FBGN0037415, FBGN0039518, FBGN0036260, FBGN0040510, FBGN0037419, FBGN0053310, FBGN0038127, FBGN0004598, FBGN0037796, FBGN0037690, FBGN0016920, FBGN0028379, FBGN0034129, FBGN0038261, FBGN0053110, FBGN0038938, FBGN0030617, FBGN0015777, FBGN0025835, FBGN0037838, FBGN0034267, FBGN0266084, FBGN0050222, FBGN0034263, FBGN0037412, FBGN0037411, FBGN0037107, FBGN0037410, FBGN0036133, FBGN0063649, FBGN0031164, FBGN0038131, FBGN0034861, FBGN0038130, FBGN0038233, FBGN0038133, FBGN0038132, FBGN0031065, FBGN0028369, FBGN0031064, FBGN0034136, FBGN0005564, FBGN0034724, FBGN0030742, FBGN0038926, FBGN0039900, FBGN0259175, FBGN0031770, FBGN0259170, FBGN0024963, FBGN0030745, FBGN0037676, FBGN0038247, FBGN0032911, FBGN0260223, FBGN0031466, FBGN0050008, FBGN0037950, FBGN0266354, FBGN0259821, FBGN0266490, FBGN0031568, FBGN0038282, FBGN0039916, FBGN0032719, FBGN0034145, FBGN0039915, FBGN0034143, FBGN0030030, FBGN0053136, FBGN0262730, FBGN0033368, FBGN0036116, FBGN0266137, FBGN0052432, FBGN0024944, FBGN0264386, FBGN0066101, FBGN0053147, FBGN0050462, FBGN0036217, FBGN0010482, FBGN0030027, FBGN0260006, FBGN0035483, FBGN0260005, FBGN0083963, FBGN0263911, FBGN0053143, FBGN0085336, FBGN0259994, FBGN0085339, FBGN0034882, FBGN0085479, FBGN0031294, FBGN0033364, FBGN0036319, FBGN0259183, FBGN0086711, FBGN0263111, FBGN0259184, FBGN0052547, FBGN0004619, FBGN0034497, FBGN0262867, FBGN0011829, FBGN0033234, FBGN0011239, FBGN0083975, FBGN0010473, FBGN0030015, FBGN0083974, FBGN0261673, FBGN0039419, FBGN0033371, FBGN0028482, FBGN0083971, FBGN0259985, FBGN0036329, FBGN0261262, FBGN0004364, FBGN0085462, FBGN0264975, FBGN0030706, FBGN0030707, FBGN0034383, FBGN0035321, FBGN0267796, FBGN0086604, FBGN0034382, FBGN0053978, FBGN0041246, FBGN0033248, FBGN0262837, FBGN0085350, FBGN0085351, FBGN0270928, FBGN0036433, FBGN0259677, FBGN0264000, FBGN0030001, FBGN0083945, FBGN0260753, FBGN0266801, FBGN0261581, FBGN0039527, FBGN0261580, FBGN0034389, FBGN0039536, FBGN0030847, FBGN0030844, FBGN0261086, FBGN0050438, FBGN0261287, FBGN0262842, FBGN0035331, FBGN0083949, FBGN0027589, FBGN0053177, FBGN0004777, FBGN0261698, FBGN0039232, FBGN0034479, FBGN0085341, FBGN0083167, FBGN0011603, FBGN0083950, FBGN0260874, FBGN0036834, FBGN0027575, FBGN0037486, FBGN0039584, FBGN0031257, FBGN0035382, FBGN0261564, FBGN0030997, FBGN0260971, FBGN0031103, FBGN0085434, FBGN0260775, FBGN0260776, FBGN0004118, FBGN0033128, FBGN0263006, FBGN0031392, FBGN0044419, FBGN0036830, FBGN0032971, FBGN0010435, FBGN0039594, FBGN0262824, FBGN0004514, FBGN0036708, FBGN0027562, FBGN0262018, FBGN0036704, FBGN0243486, FBGN0036368, FBGN0031247, FBGN0085425, FBGN0052204, FBGN0003089, FBGN0052206, FBGN0004511, FBGN0030870, FBGN0027550, FBGN0039561, FBGN0019985, FBGN0010329, FBGN0035263, FBGN0052512, FBGN0260996, FBGN0261053, FBGN0035567, FBGN0035568, FBGN0036715, FBGN0036716, FBGN0011582, FBGN0031275, FBGN0260657, FBGN0263026, FBGN0003861, FBGN0031372, FBGN0033911, FBGN0052313, FBGN0085207, FBGN0034797, FBGN0036488, FBGN0033216, FBGN0030887, FBGN0264908, FBGN0039478, FBGN0004244, FBGN0085201, FBGN0036343, FBGN0029587, FBGN0011591, FBGN0036726, FBGN0036829, FBGN0041150, FBGN0033903, FBGN0033904, FBGN0261046, FBGN0034792, FBGN0260011, FBGN0035473, FBGN0011455, FBGN0036202, FBGN0085409
	10 (5.2)	Ion channel	51	1.71429	6.02555e-07	2804	128	13921	1.97812	0.000171713	1.56115e-05	0.000798892	FBGN0085387, FBGN0032593, FBGN0015519, FBGN0051105, FBGN0260971, FBGN0032602, FBGN0085434, FBGN0038837, FBGN0004118, FBGN0266347, FBGN0265001, FBGN0010240, FBGN0263111, FBGN0004619, FBGN0001991, FBGN0003429, FBGN0032151, FBGN0038840, FBGN0037690, FBGN0262685, FBGN0085425, FBGN0259242, FBGN0085395, FBGN0000036, FBGN0000039, FBGN0000038, FBGN0262593, FBGN0030707, FBGN0005564, FBGN0035192, FBGN0264000, FBGN0010399, FBGN0029761, FBGN0003861, FBGN0000535, FBGN0039398, FBGN0024963, FBGN0026255, FBGN0030844, FBGN0011286, FBGN0264908, FBGN0004244, FBGN0053513, FBGN0037950, FBGN0003011, FBGN0027589, FBGN0039916, FBGN0003380, FBGN0086778, FBGN0003386, FBGN0028875
		Ion transport	73	2.45378	6.55118e-07	2804	208	13921	1.74242	0.000186691	1.55589e-05	0.000868581	FBGN0085387, FBGN0032593, FBGN0015519, FBGN0263257, FBGN0260971, FBGN0051105, FBGN0033074, FBGN0038837, FBGN0032602, FBGN0085434, FBGN0035032, FBGN0038641, FBGN0004118, FBGN0266347, FBGN0263006, FBGN0265001, FBGN0039830, FBGN0010240, FBGN0263111, FBGN0002921, FBGN0001991, FBGN0004619, FBGN0019644, FBGN0003429, FBGN0038840, FBGN0032151, FBGN0037690, FBGN0262685, FBGN0085425, FBGN0015777, FBGN0259242, FBGN0085395, FBGN0000036, FBGN0004363, FBGN0000039, FBGN0000038, FBGN0262593, FBGN0030707, FBGN0039561, FBGN0016120, FBGN0037238, FBGN0265262, FBGN0016691, FBGN0005564, FBGN0035192, FBGN0264000, FBGN0010217, FBGN0003218, FBGN0010399, FBGN0029761, FBGN0003861, FBGN0000535, FBGN0039398, FBGN0028704, FBGN0024963, FBGN0026255, FBGN0030844, FBGN0011286, FBGN0264908, FBGN0004244, FBGN0053513, FBGN0037950, FBGN0003011, FBGN0027589, FBGN0039916, FBGN0011211, FBGN0003380, FBGN0086778, FBGN0016119, FBGN0020235, FBGN0003386, FBGN0016041, FBGN0028875
		Transport	146	4.90756	0.000624431	2804	564	13921	1.28519	0.163073	0.00771005	0.824738	FBGN0041605, FBGN0250874, FBGN0032593, FBGN0000346, FBGN0014028, FBGN0259198, FBGN0263257, FBGN0038683, FBGN0013343, FBGN0035078, FBGN0011227, FBGN0051105, FBGN0083968, FBGN0038018, FBGN0266347, FBGN0034882, FBGN0036497, FBGN0260008, FBGN0265001, FBGN0039830, FBGN0031684, FBGN0263111, FBGN0002921, FBGN0004619, FBGN0003429, FBGN0034497, FBGN0261673, FBGN0036222, FBGN0031881, FBGN0259242, FBGN0004363, FBGN0032219, FBGN0000036, FBGN0000039, FBGN0000038, FBGN0262593, FBGN0000256, FBGN0030707, FBGN0035321, FBGN0037238, FBGN0265262, FBGN0033248, FBGN0031436, FBGN0270928, FBGN0035192, FBGN0264000, FBGN0010217, FBGN0029663, FBGN0029761, FBGN0039398, FBGN0015230, FBGN0026255, FBGN0030844, FBGN0011286, FBGN0035046, FBGN0027589, FBGN0032090, FBGN0011211, FBGN0019957, FBGN0086778, FBGN0052832, FBGN0031757, FBGN0031039, FBGN0031038, FBGN0011603, FBGN0016041, FBGN0085387, FBGN0036834, FBGN0037714, FBGN0262476, FBGN0267727, FBGN0005586, FBGN0003475, FBGN0015519, FBGN0039112, FBGN0260971, FBGN0033074, FBGN0038837, FBGN0085434, FBGN0032602, FBGN0035032, FBGN0038641, FBGN0267326, FBGN0004118, FBGN0263006, FBGN0033692, FBGN0032971, FBGN0010240, FBGN0011361, FBGN0029888, FBGN0025709, FBGN0001991, FBGN0019644, FBGN0038840, FBGN0034468, FBGN0017566, FBGN0261439, FBGN0032151, FBGN0037690, FBGN0262685, FBGN0035657, FBGN0085425, FBGN0015777, FBGN0086907, FBGN0027360, FBGN0035124, FBGN0085395, FBGN0039561, FBGN0016120, FBGN0035567, FBGN0035568, FBGN0034136, FBGN0005564, FBGN0016691, FBGN0038662, FBGN0086913, FBGN0003218, FBGN0010399, FBGN0031505, FBGN0032879, FBGN0003861, FBGN0026438, FBGN0000535, FBGN0028704, FBGN0026439, FBGN0024963, FBGN0028675, FBGN0038722, FBGN0036204, FBGN0264908, FBGN0004244, FBGN0053513, FBGN0003011, FBGN0037950, FBGN0039576, FBGN0039916, FBGN0033903, FBGN0039915, FBGN0030733, FBGN0033904, FBGN0003380, FBGN0016119, FBGN0020235, FBGN0021906, FBGN0003386, FBGN0028875
	13 (4.2)	transmembrane region	114	3.83193	2.70341e-08	395	566	3113	1.58734	2.93587e-05	1.46794e-05	4.31622e-05	FBGN0250874, FBGN0266137, FBGN0032593, FBGN0035805, FBGN0031414, FBGN0013343, FBGN0051760, FBGN0038018, FBGN0265296, FBGN0000337, FBGN0263111, FBGN0002921, FBGN0004619, FBGN0003429, FBGN0010473, FBGN0038980, FBGN0259244, FBGN0000037, FBGN0032117, FBGN0000036, FBGN0000039, FBGN0000038, FBGN0264975, FBGN0262593, FBGN0031530, FBGN0037238, FBGN0011297, FBGN0041246, FBGN0270928, FBGN0000464, FBGN0039396, FBGN0003250, FBGN0250910, FBGN0260753, FBGN0015609, FBGN0260458, FBGN0051690, FBGN0029761, FBGN0015230, FBGN0004168, FBGN0004573, FBGN0039536, FBGN0003248, FBGN0003249, FBGN0011286, FBGN0035636, FBGN0015229, FBGN0265139, FBGN0030634, FBGN0002306, FBGN0011603, FBGN0029175, FBGN0085387, FBGN0003710, FBGN0036834, FBGN0001137, FBGN0034455, FBGN0039112, FBGN0035382, FBGN0030997, FBGN0037963, FBGN0085434, FBGN0000108, FBGN0260775, FBGN0038641, FBGN0004118, FBGN0263006, FBGN0000206, FBGN0026395, FBGN0044419, FBGN0032971, FBGN0010240, FBGN0038439, FBGN0004514, FBGN0001991, FBGN0262018, FBGN0004598, FBGN0015777, FBGN0030613, FBGN0003089, FBGN0262717, FBGN0035124, FBGN0039561, FBGN0019985, FBGN0010329, FBGN0038233, FBGN0261053, FBGN0005564, FBGN0011582, FBGN0011259, FBGN0000636, FBGN0003319, FBGN0260657, FBGN0010399, FBGN0003861, FBGN0000535, FBGN0003292, FBGN0028704, FBGN0259170, FBGN0024963, FBGN0002936, FBGN0053517, FBGN0004244, FBGN0011591, FBGN0034145, FBGN0034143, FBGN0003380, FBGN0003285, FBGN0032135, FBGN0002940, FBGN0026189, FBGN0003386, FBGN0026388, FBGN0035975
		glycosylation site:N-linked (GlcNAc...)	91	3.05882	5.1936e-08	395	423	3113	1.69544	5.64009e-05	1.88007e-05	8.292e-05	FBGN0036834, FBGN0003710, FBGN0266137, FBGN0001137, FBGN0031414, FBGN0035382, FBGN0037963, FBGN0003984, FBGN0085434, FBGN0000108, FBGN0051760, FBGN0004118, FBGN0004569, FBGN0000206, FBGN0026395, FBGN0044419, FBGN0267435, FBGN0010240, FBGN0263111, FBGN0038439, FBGN0004514, FBGN0001991, FBGN0004619, FBGN0262018, FBGN0003137, FBGN0004598, FBGN0034468, FBGN0015774, FBGN0038225, FBGN0015777, FBGN0004034, FBGN0038980, FBGN0003089, FBGN0262717, FBGN0000037, FBGN0032117, FBGN0000036, FBGN0000039, FBGN0000038, FBGN0264975, FBGN0262593, FBGN0019985, FBGN0010329, FBGN0261053, FBGN0041246, FBGN0000024, FBGN0270928, FBGN0005564, FBGN0011582, FBGN0011259, FBGN0267348, FBGN0000464, FBGN0003319, FBGN0000636, FBGN0039396, FBGN0010114, FBGN0003250, FBGN0250910, FBGN0000299, FBGN0015609, FBGN0260753, FBGN0010399, FBGN0260458, FBGN0051690, FBGN0000535, FBGN0003292, FBGN0028704, FBGN0259170, FBGN0004168, FBGN0002936, FBGN0024913, FBGN0003248, FBGN0003249, FBGN0264089, FBGN0011286, FBGN0053517, FBGN0035636, FBGN0015229, FBGN0004244, FBGN0003285, FBGN0003380, FBGN0032135, FBGN0030634, FBGN0002306, FBGN0002940, FBGN0011603, FBGN0026189, FBGN0003386, FBGN0026388, FBGN0029175, FBGN0035975
		topological domain:Cytoplasmic	82	2.7563	1.91974e-06	395	397	3113	1.62782	0.00208267	0.000521075	0.00306498	FBGN0085387, FBGN0003710, FBGN0266137, FBGN0032593, FBGN0001137, FBGN0034455, FBGN0031414, FBGN0035382, FBGN0013343, FBGN0037963, FBGN0000108, FBGN0051760, FBGN0004118, FBGN0263006, FBGN0000206, FBGN0026395, FBGN0044419, FBGN0265296, FBGN0010240, FBGN0038439, FBGN0263111, FBGN0004514, FBGN0001991, FBGN0004619, FBGN0262018, FBGN0003429, FBGN0004598, FBGN0010473, FBGN0015777, FBGN0038980, FBGN0259244, FBGN0003089, FBGN0000037, FBGN0032117, FBGN0000036, FBGN0000039, FBGN0000038, FBGN0264975, FBGN0019985, FBGN0031530, FBGN0037238, FBGN0041246, FBGN0261053, FBGN0270928, FBGN0011582, FBGN0011259, FBGN0003319, FBGN0000636, FBGN0000464, FBGN0039396, FBGN0003250, FBGN0250910, FBGN0015609, FBGN0260753, FBGN0010399, FBGN0260458, FBGN0003861, FBGN0000535, FBGN0028704, FBGN0024963, FBGN0259170, FBGN0004168, FBGN0015230, FBGN0004573, FBGN0003248, FBGN0003249, FBGN0011286, FBGN0053517, FBGN0035636, FBGN0015229, FBGN0004244, FBGN0265139, FBGN0011591, FBGN0003285, FBGN0003380, FBGN0032135, FBGN0002306, FBGN0002940, FBGN0011603, FBGN0026388, FBGN0029175, FBGN0035975
		topological domain:Extracellular	68	2.28571	2.79167e-06	395	312	3113	1.71766	0.00302716	0.000606167	0.00445703	FBGN0003710, FBGN0085387, FBGN0266137, FBGN0032593, FBGN0001137, FBGN0034455, FBGN0031414, FBGN0035382, FBGN0037963, FBGN0000108, FBGN0051760, FBGN0004118, FBGN0000206, FBGN0026395, FBGN0044419, FBGN0265296, FBGN0010240, FBGN0038439, FBGN0263111, FBGN0004514, FBGN0001991, FBGN0004619, FBGN0262018, FBGN0003429, FBGN0010473, FBGN0015777, FBGN0038980, FBGN0259244, FBGN0000037, FBGN0000036, FBGN0000039, FBGN0000038, FBGN0264975, FBGN0019985, FBGN0037238, FBGN0041246, FBGN0261053, FBGN0011582, FBGN0011259, FBGN0003319, FBGN0000636, FBGN0000464, FBGN0039396, FBGN0250910, FBGN0003250, FBGN0015609, FBGN0010399, FBGN0260753, FBGN0260458, FBGN0003861, FBGN0028704, FBGN0024963, FBGN0004168, FBGN0015230, FBGN0004573, FBGN0003248, FBGN0003249, FBGN0053517, FBGN0035636, FBGN0015229, FBGN0004244, FBGN0265139, FBGN0003285, FBGN0002306, FBGN0002940, FBGN0011603, FBGN0026388, FBGN0035975
		disulfide bond	59	1.98319	7.86376e-06	395	265	3113	1.75464	0.00850372	0.00121927	0.0125544	FBGN0266137, FBGN0001137, FBGN0031414, FBGN0031041, FBGN0003984, FBGN0004118, FBGN0004569, FBGN0044419, FBGN0010385, FBGN0038901, FBGN0010240, FBGN0265296, FBGN0004514, FBGN0262018, FBGN0003137, FBGN0034468, FBGN0004598, FBGN0015774, FBGN0010473, FBGN0015777, FBGN0027360, FBGN0086906, FBGN0000036, FBGN0000039, FBGN0000038, FBGN0264975, FBGN0044051, FBGN0037170, FBGN0031530, FBGN0010329, FBGN0000024, FBGN0016122, FBGN0011582, FBGN0011259, FBGN0267348, FBGN0003319, FBGN0000636, FBGN0000464, FBGN0010114, FBGN0000299, FBGN0003250, FBGN0015609, FBGN0010399, FBGN0260458, FBGN0261534, FBGN0004168, FBGN0024913, FBGN0004573, FBGN0003248, FBGN0036204, FBGN0003249, FBGN0264089, FBGN0053517, FBGN0035636, FBGN0004244, FBGN0264810, FBGN0003285, FBGN0002940, FBGN0035975
		signal peptide	69	2.31933	0.0190856	395	427	3113	1.27351	1	0.667607	26.4836	FBGN0032840, FBGN0001137, FBGN0034455, FBGN0000551, FBGN0037963, FBGN0042201, FBGN0038838, FBGN0003984, FBGN0000108, FBGN0004118, FBGN0004569, FBGN0000206, FBGN0010385, FBGN0038901, FBGN0034157, FBGN0044809, FBGN0267435, FBGN0010240, FBGN0265296, FBGN0086519, FBGN0038439, FBGN0004514, FBGN0004619, FBGN0262018, FBGN0003137, FBGN0034468, FBGN0004598, FBGN0032048, FBGN0015774, FBGN0004034, FBGN0262717, FBGN0023415, FBGN0000036, FBGN0000039, FBGN0000038, FBGN0264975, FBGN0014454, FBGN0044051, FBGN0019985, FBGN0261053, FBGN0035092, FBGN0000024, FBGN0016122, FBGN0020637, FBGN0011582, FBGN0011259, FBGN0267348, FBGN0000636, FBGN0000464, FBGN0003979, FBGN0011695, FBGN0010114, FBGN0000299, FBGN0015609, FBGN0010399, FBGN0261534, FBGN0024963, FBGN0002936, FBGN0024913, FBGN0264089, FBGN0067903, FBGN0004244, FBGN0004240, FBGN0005775, FBGN0261526, FBGN0264810, FBGN0003285, FBGN0002306, FBGN0086677
		Glycoprotein	105	3.52941	0.397237	2804	503	13921	1.03637	1	0.85768	99.8784	FBGN0266137, FBGN0033366, FBGN0024944, FBGN0031414, FBGN0051760, FBGN0004569, FBGN0036494, FBGN0263111, FBGN0004619, FBGN0038880, FBGN0038225, FBGN0004034, FBGN0038980, FBGN0000037, FBGN0032117, FBGN0000036, FBGN0000039, FBGN0000038, FBGN0264975, FBGN0262593, FBGN0039420, FBGN0270928, FBGN0000464, FBGN0039396, FBGN0003250, FBGN0250910, FBGN0015609, FBGN0260753, FBGN0260458, FBGN0051690, FBGN0004168, FBGN0024913, FBGN0003248, FBGN0003249, FBGN0264089, FBGN0015229, FBGN0265139, FBGN0261526, FBGN0030634, FBGN0002306, FBGN0011603, FBGN0029175, FBGN0003710, FBGN0036834, FBGN0001137, FBGN0035382, FBGN0037963, FBGN0003984, FBGN0085434, FBGN0000108, FBGN0038641, FBGN0004118, FBGN0032362, FBGN0000206, FBGN0026395, FBGN0267435, FBGN0010240, FBGN0038439, FBGN0004514, FBGN0001991, FBGN0262018, FBGN0003137, FBGN0004598, FBGN0034468, FBGN0015774, FBGN0015777, FBGN0003089, FBGN0261804, FBGN0032535, FBGN0019985, FBGN0010329, FBGN0261053, FBGN0000024, FBGN0034136, FBGN0016122, FBGN0005564, FBGN0011582, FBGN0011259, FBGN0267348, FBGN0000636, FBGN0003319, FBGN0010114, FBGN0000299, FBGN0010399, FBGN0032879, FBGN0000535, FBGN0003292, FBGN0028704, FBGN0259170, FBGN0260499, FBGN0002936, FBGN0053517, FBGN0004244, FBGN0005775, FBGN0003380, FBGN0003285, FBGN0035379, FBGN0032135, FBGN0039054, FBGN0002940, FBGN0051145, FBGN0026189, FBGN0003386, FBGN0026388, FBGN0035975
		Cell membrane	81	2.72269	0.455951	2804	391	13921	1.02849	1	0.888753	99.9687	FBGN0036834, FBGN0085387, FBGN0266137, FBGN0024944, FBGN0027575, FBGN0001137, FBGN0003475, FBGN0032221, FBGN0015519, FBGN0035382, FBGN0037963, FBGN0038837, FBGN0085434, FBGN0051760, FBGN0004118, FBGN0266347, FBGN0262127, FBGN0000206, FBGN0026395, FBGN0036494, FBGN0267435, FBGN0010240, FBGN0001263, FBGN0001624, FBGN0038439, FBGN0004514, FBGN0004619, FBGN0262018, FBGN0038880, FBGN0038840, FBGN0032151, FBGN0038980, FBGN0259244, FBGN0050361, FBGN0028482, FBGN0000037, FBGN0000036, FBGN0000039, FBGN0000038, FBGN0264975, FBGN0030707, FBGN0038237, FBGN0019985, FBGN0041246, FBGN0261053, FBGN0000024, FBGN0034136, FBGN0011582, FBGN0264000, FBGN0086913, FBGN0039396, FBGN0250910, FBGN0033578, FBGN0015609, FBGN0260753, FBGN0010399, FBGN0032879, FBGN0260458, FBGN0003861, FBGN0023001, FBGN0024963, FBGN0260499, FBGN0004168, FBGN0015230, FBGN0004573, FBGN0026255, FBGN0053517, FBGN0264908, FBGN0004244, FBGN0053513, FBGN0265139, FBGN0037950, FBGN0003011, FBGN0039916, FBGN0005775, FBGN0003380, FBGN0086778, FBGN0267252, FBGN0026388, FBGN0028875, FBGN0035975
	22 (2.6)	IPR013099:Ion transport 2	9	0.302521	0.000524159	1945	13	10984	3.90967	0.608166	0.0307479	0.885633	FBGN0085425, FBGN0261698, FBGN0029761, FBGN0259242, FBGN0027589, FBGN0037690, FBGN0262685, FBGN0035192, FBGN0260971
		GO:0030322~stabilization of membrane potential	8	0.268908	0.00257788	1696	14	10996	3.70485	0.988823	0.139116	4.2721	FBGN0085425, FBGN0263006, FBGN0259242, FBGN0027589, FBGN0037690, FBGN0262685, FBGN0035192, FBGN0260971
		GO:0071805~potassium ion transmembrane transport	8	0.268908	0.00257788	1696	14	10996	3.70485	0.988823	0.139116	4.2721	FBGN0085425, FBGN0261698, FBGN0259242, FBGN0027589, FBGN0037690, FBGN0262685, FBGN0035192, FBGN0260971
		GO:0022841~potassium ion leak channel activity	7	0.235294	0.00416325	1520	11	9284	3.88684	0.968524	0.145472	6.2313	FBGN0085425, FBGN0259242, FBGN0027589, FBGN0037690, FBGN0262685, FBGN0035192, FBGN0260971
		GO:0005267~potassium channel activity	7	0.235294	0.00416325	1520	11	9284	3.88684	0.968524	0.145472	6.2313	FBGN0085425, FBGN0259242, FBGN0027589, FBGN0037690, FBGN0262685, FBGN0035192, FBGN0260971
		IPR003280:Two pore domain potassium channel	7	0.235294	0.00625365	1945	11	10984	3.59374	0.999986	0.229493	10.097	FBGN0085425, FBGN0259242, FBGN0027589, FBGN0037690, FBGN0262685, FBGN0035192, FBGN0260971
	23 (2.6)	IPR027359:Voltage-dependent potassium channel, four helix bundle domain	10	0.336134	6.53472e-06	1945	11	10984	5.13391	0.0116097	0.000648544	0.0110869	FBGN0262593, FBGN0085434, FBGN0003380, FBGN0263111, FBGN0264386, FBGN0001991, FBGN0085395, FBGN0005564, FBGN0003386, FBGN0002917
		IPR005821:Ion transport domain	18	0.605042	1.67926e-05	1945	34	10984	2.98975	0.0295628	0.0014993	0.0284883	FBGN0262593, FBGN0032593, FBGN0263111, FBGN0011286, FBGN0264386, FBGN0001991, FBGN0003429, FBGN0263257, FBGN0005564, FBGN0016920, FBGN0002917, FBGN0085434, FBGN0003380, FBGN0260005, FBGN0003861, FBGN0000535, FBGN0085395, FBGN0003386
		GO:0008076~voltage-gated potassium channel complex	10	0.336134	5.16422e-05	1743	13	10026	4.42473	0.0198383	0.00154017	0.0716877	FBGN0262593, FBGN0261698, FBGN0003380, FBGN0003429, FBGN0000535, FBGN0085395, FBGN0005564, FBGN0003386, FBGN0260499, FBGN0263220
		GO:0006813~potassium ion transport	14	0.470588	6.32893e-05	1696	27	10996	3.36181	0.104336	0.0073191	0.106998	FBGN0262593, FBGN0032946, FBGN0002921, FBGN0003429, FBGN0053310, FBGN0005564, FBGN0261698, FBGN0015777, FBGN0003380, FBGN0029761, FBGN0000535, FBGN0085395, FBGN0003386, FBGN0263220
		GO:0005249~voltage-gated potassium channel activity	11	0.369748	0.000164186	1520	18	9284	3.7326	0.127263	0.0122984	0.252905	FBGN0262593, FBGN0261698, FBGN0003380, FBGN0003429, FBGN0038676, FBGN0000535, FBGN0085395, FBGN0263257, FBGN0005564, FBGN0003386, FBGN0263220
		Voltage-gated channel	10	0.336134	0.000820851	2804	15	13921	3.3098	0.208669	0.00970422	1.08286	FBGN0262593, FBGN0085434, FBGN0003380, FBGN0263111, FBGN0001991, FBGN0003429, FBGN0000535, FBGN0085395, FBGN0005564, FBGN0003386
		Potassium transport	11	0.369748	0.000954995	2804	18	13921	3.03398	0.238377	0.010833	1.25879	FBGN0262593, FBGN0015777, FBGN0003380, FBGN0037238, FBGN0002921, FBGN0003429, FBGN0000535, FBGN0085395, FBGN0005564, FBGN0028704, FBGN0003386
		short sequence motif:Selectivity filter	5	0.168067	0.00113898	395	5	3113	7.88101	0.70993	0.143331	1.80305	FBGN0262593, FBGN0003380, FBGN0000535, FBGN0005564, FBGN0003386
		Potassium channel	7	0.235294	0.00127397	2804	8	13921	4.34411	0.304631	0.0133659	1.67596	FBGN0262593, FBGN0003380, FBGN0003429, FBGN0000535, FBGN0085395, FBGN0005564, FBGN0003386
		Potassium	12	0.403361	0.0039708	2804	24	13921	2.48235	0.678234	0.0383465	5.13843	FBGN0262593, FBGN0015777, FBGN0003380, FBGN0037238, FBGN0002921, FBGN0032424, FBGN0003429, FBGN0000535, FBGN0085395, FBGN0005564, FBGN0028704, FBGN0003386
		IPR003968:Potassium channel, voltage dependent, Kv	5	0.168067	0.00420171	1945	5	10984	5.6473	0.99946	0.164019	6.89488	FBGN0262593, FBGN0003380, FBGN0085395, FBGN0005564, FBGN0003386
		GO:0022843~voltage-gated cation channel activity	5	0.168067	0.0287269	1520	8	9284	3.81743	1	0.461826	36.2059	FBGN0085434, FBGN0003380, FBGN0000535, FBGN0085395, FBGN0003386
		IPR003131:Potassium channel tetramerisation-type BTB domain	6	0.201681	0.0311415	1945	11	10984	3.08035	1	0.622708	41.5374	FBGN0262593, FBGN0003380, FBGN0038839, FBGN0085395, FBGN0005564, FBGN0003386
		GO:0005251~delayed rectifier potassium channel activity	4	0.134454	0.0337128	1520	5	9284	4.88632	1	0.508723	41.0735	FBGN0262593, FBGN0003380, FBGN0085395, FBGN0003386
		GO:0051260~protein homooligomerization	7	0.235294	0.0469455	1696	18	10996	2.52136	1	0.724147	55.6613	FBGN0085218, FBGN0262593, FBGN0003380, FBGN0038839, FBGN0085395, FBGN0005564, FBGN0003386
		SM00225:BTB	15	0.504202	0.265562	868	70	5218	1.28818	1	0.886274	98.4592	FBGN0262593, FBGN0011236, FBGN0038339, FBGN0052121, FBGN0005564, FBGN0024232, FBGN0003380, FBGN0038839, FBGN0004652, FBGN0265597, FBGN0040038, FBGN0039503, FBGN0085395, FBGN0003386, FBGN0262580
		IPR000210:BTB/POZ-like	15	0.504202	0.438315	1945	74	10984	1.14472	1	0.999839	99.9944	FBGN0262593, FBGN0011236, FBGN0038339, FBGN0052121, FBGN0005564, FBGN0024232, FBGN0003380, FBGN0038839, FBGN0004652, FBGN0265597, FBGN0040038, FBGN0039503, FBGN0085395, FBGN0003386, FBGN0262580
		IPR011333:BTB/POZ fold	16	0.537815	0.549747	1945	85	10984	1.06302	1	0.999984	99.9999	FBGN0262593, FBGN0011236, FBGN0038339, FBGN0005564, FBGN0052121, FBGN0024232, FBGN0003380, FBGN0038839, FBGN0004652, FBGN0265597, FBGN0034863, FBGN0040038, FBGN0039503, FBGN0085395, FBGN0003386, FBGN0262580
	29 (2.1)	GO:0070588~calcium ion transmembrane transport	11	0.369748	2.41651e-05	1696	16	10996	4.4574	0.0411991	0.00349985	0.0408666	FBGN0028863, FBGN0032593, FBGN0263111, FBGN0011286, FBGN0264386, FBGN0001991, FBGN0261041, FBGN0003861, FBGN0016920, FBGN0259822, FBGN0261999
		GO:0006816~calcium ion transport	11	0.369748	0.0282898	1696	34	10996	2.0976	1	0.603562	38.4557	FBGN0013995, FBGN0260005, FBGN0032593, FBGN0263111, FBGN0011286, FBGN0037238, FBGN0001991, FBGN0003861, FBGN0016920, FBGN0028704, FBGN0002917
		Calcium transport	9	0.302521	0.0332522	2804	20	13921	2.23411	0.999935	0.23488	36.1331	FBGN0032593, FBGN0263111, FBGN0011286, FBGN0037238, FBGN0001991, FBGN0003218, FBGN0263006, FBGN0003861, FBGN0028704
		Calcium channel	5	0.168067	0.123189	2804	10	13921	2.48235	1	0.541853	82.5007	FBGN0032593, FBGN0263111, FBGN0011286, FBGN0001991, FBGN0003861
Chitin metabolic process	4 (15.0)	GO:0042302~structural constituent of cuticle	59	1.98319	3.20381e-18	1520	112	9284	3.21755	2.65596e-15	2.65596e-15	4.94087e-15	FBGN0035510, FBGN0259713, FBGN0033942, FBGN0000551, FBGN0036878, FBGN0036879, FBGN0053302, FBGN0037068, FBGN0037069, FBGN0035281, FBGN0050042, FBGN0050045, FBGN0035280, FBGN0033597, FBGN0030624, FBGN0035511, FBGN0035512, FBGN0032125, FBGN0035513, FBGN0036680, FBGN0038405, FBGN0034157, FBGN0086519, FBGN0051876, FBGN0035686, FBGN0036881, FBGN0036880, FBGN0033603, FBGN0034499, FBGN0033601, FBGN0020765, FBGN0000075, FBGN0035490, FBGN0052029, FBGN0014454, FBGN0033308, FBGN0033869, FBGN0033867, FBGN0004781, FBGN0020637, FBGN0036619, FBGN0033730, FBGN0036617, FBGN0033731, FBGN0038714, FBGN0005664, FBGN0039805, FBGN0035279, FBGN0038819, FBGN0020641, FBGN0035736, FBGN0035735, FBGN0035873, FBGN0035875, FBGN0004777, FBGN0033728, FBGN0004779, FBGN0039480, FBGN0039481
		GO:0008010~structural constituent of chitin-based larval cuticle	54	1.81513	7.46423e-16	1520	106	9284	3.11157	6.44262e-13	3.22187e-13	1.19904e-12	FBGN0250833, FBGN0039444, FBGN0035510, FBGN0000551, FBGN0033942, FBGN0036878, FBGN0036879, FBGN0053302, FBGN0037068, FBGN0037069, FBGN0035281, FBGN0050042, FBGN0035280, FBGN0033597, FBGN0050045, FBGN0035511, FBGN0035512, FBGN0032125, FBGN0035513, FBGN0036680, FBGN0034157, FBGN0086519, FBGN0051876, FBGN0035686, FBGN0036881, FBGN0036880, FBGN0033603, FBGN0034499, FBGN0033601, FBGN0020765, FBGN0052029, FBGN0085491, FBGN0033869, FBGN0033867, FBGN0004781, FBGN0020637, FBGN0036619, FBGN0033730, FBGN0036617, FBGN0033731, FBGN0038714, FBGN0039805, FBGN0035279, FBGN0038819, FBGN0020641, FBGN0035736, FBGN0035735, FBGN0035873, FBGN0035875, FBGN0004777, FBGN0033728, FBGN0004779, FBGN0039480, FBGN0039481
		IPR000618:Insect cuticle protein	57	1.91597	1.01192e-15	1945	109	10984	2.95318	1.78557e-12	3.57159e-13	1.69864e-12	FBGN0250833, FBGN0035510, FBGN0259713, FBGN0033942, FBGN0000551, FBGN0036878, FBGN0036879, FBGN0053302, FBGN0037068, FBGN0037069, FBGN0035281, FBGN0050042, FBGN0050045, FBGN0035280, FBGN0033597, FBGN0035511, FBGN0035512, FBGN0032125, FBGN0035513, FBGN0036680, FBGN0038405, FBGN0034157, FBGN0086519, FBGN0051876, FBGN0035686, FBGN0036881, FBGN0036880, FBGN0033603, FBGN0034499, FBGN0033601, FBGN0020765, FBGN0035490, FBGN0052029, FBGN0085491, FBGN0033869, FBGN0033867, FBGN0004781, FBGN0020637, FBGN0036619, FBGN0033730, FBGN0036617, FBGN0033731, FBGN0038714, FBGN0005664, FBGN0039805, FBGN0035279, FBGN0038819, FBGN0020641, FBGN0035736, FBGN0035735, FBGN0035873, FBGN0035875, FBGN0004777, FBGN0033728, FBGN0004779, FBGN0039480, FBGN0039481
		GO:0040003~chitin-based cuticle development	66	2.21849	5.93091e-15	1696	159	10996	2.69126	1.02444e-11	5.12212e-12	9.9476e-12	FBGN0039448, FBGN0250833, FBGN0039444, FBGN0035510, FBGN0033942, FBGN0000551, FBGN0036878, FBGN0036879, FBGN0053302, FBGN0260006, FBGN0031097, FBGN0037068, FBGN0037069, FBGN0035281, FBGN0050042, FBGN0050045, FBGN0033597, FBGN0035280, FBGN0038487, FBGN0035511, FBGN0032125, FBGN0035512, FBGN0035513, FBGN0036680, FBGN0033658, FBGN0034157, FBGN0086519, FBGN0051876, FBGN0035398, FBGN0035686, FBGN0036881, FBGN0036880, FBGN0033603, FBGN0034499, FBGN0033601, FBGN0020765, FBGN0000075, FBGN0052029, FBGN0085491, FBGN0033869, FBGN0033867, FBGN0004781, FBGN0020637, FBGN0036619, FBGN0033730, FBGN0036617, FBGN0033731, FBGN0038714, FBGN0039805, FBGN0035279, FBGN0031957, FBGN0038819, FBGN0020641, FBGN0037227, FBGN0035736, FBGN0035735, FBGN0035873, FBGN0035875, FBGN0004777, FBGN0033728, FBGN0004779, FBGN0037225, FBGN0039480, FBGN0029170, FBGN0039481, FBGN0261799
		GO:0031012~extracellular matrix	64	2.15126	4.51654e-14	1743	142	10026	2.59252	1.75322e-11	2.922e-12	6.27498e-11	FBGN0250833, FBGN0035510, FBGN0053300, FBGN0033942, FBGN0000551, FBGN0036878, FBGN0036879, FBGN0053302, FBGN0038642, FBGN0037068, FBGN0037069, FBGN0035281, FBGN0050042, FBGN0035280, FBGN0033597, FBGN0050045, FBGN0035511, FBGN0035512, FBGN0032125, FBGN0035513, FBGN0036680, FBGN0025390, FBGN0034157, FBGN0032252, FBGN0086519, FBGN0051876, FBGN0035686, FBGN0036881, FBGN0036880, FBGN0033603, FBGN0034499, FBGN0033601, FBGN0020765, FBGN0052029, FBGN0085491, FBGN0033869, FBGN0033867, FBGN0004781, FBGN0004956, FBGN0020637, FBGN0267348, FBGN0036619, FBGN0033730, FBGN0036617, FBGN0033731, FBGN0038714, FBGN0005664, FBGN0039805, FBGN0035279, FBGN0264089, FBGN0038819, FBGN0020641, FBGN0035736, FBGN0035735, FBGN0035873, FBGN0016047, FBGN0035875, FBGN0004777, FBGN0033728, FBGN0004779, FBGN0039480, FBGN0052774, FBGN0031850, FBGN0039481
	19 (3.0)	SM00494:ChtBD2	27	0.907563	0.000265154	868	79	5218	2.05457	0.0823337	0.0106827	0.357888	FBGN0262854, FBGN0259192, FBGN0038422, FBGN0038629, FBGN0027600, FBGN0037488, FBGN0037487, FBGN0026077, FBGN0036230, FBGN0022770, FBGN0031097, FBGN0035845, FBGN0035844, FBGN0032598, FBGN0052036, FBGN0025390, FBGN0260653, FBGN0263132, FBGN0034580, FBGN0262986, FBGN0035398, FBGN0040601, FBGN0259748, FBGN0261341, FBGN0260386, FBGN0051973, FBGN0052499
		GO:0006030~chitin metabolic process	29	0.97479	0.000753707	1696	99	10996	1.8992	0.730907	0.0579229	1.26726	FBGN0262854, FBGN0034030, FBGN0259192, FBGN0035430, FBGN0038422, FBGN0038629, FBGN0027600, FBGN0037488, FBGN0037487, FBGN0026077, FBGN0036230, FBGN0022770, FBGN0031097, FBGN0035845, FBGN0035844, FBGN0032598, FBGN0052036, FBGN0025390, FBGN0260653, FBGN0035932, FBGN0262986, FBGN0040601, FBGN0040607, FBGN0038632, FBGN0259748, FBGN0261341, FBGN0260386, FBGN0051973, FBGN0052499
		GO:0008061~chitin binding	34	1.14286	0.00208125	1520	123	9284	1.68836	0.822211	0.082734	3.16195	FBGN0262854, FBGN0259192, FBGN0034030, FBGN0035430, FBGN0038422, FBGN0038629, FBGN0027600, FBGN0030164, FBGN0037488, FBGN0037487, FBGN0026077, FBGN0036230, FBGN0022770, FBGN0031097, FBGN0035845, FBGN0035844, FBGN0032598, FBGN0052036, FBGN0025390, FBGN0034157, FBGN0260653, FBGN0035932, FBGN0263132, FBGN0034580, FBGN0262986, FBGN0035398, FBGN0040601, FBGN0040607, FBGN0038632, FBGN0259748, FBGN0261341, FBGN0260386, FBGN0051973, FBGN0052499
		IPR002557:Chitin binding domain	32	1.07563	0.00228746	1945	106	10984	1.70485	0.9833	0.104707	3.81108	FBGN0262854, FBGN0259192, FBGN0034030, FBGN0035430, FBGN0038422, FBGN0038629, FBGN0027600, FBGN0037488, FBGN0037487, FBGN0026077, FBGN0036230, FBGN0022770, FBGN0031097, FBGN0035845, FBGN0035844, FBGN0032598, FBGN0052036, FBGN0025390, FBGN0260653, FBGN0035932, FBGN0263132, FBGN0034580, FBGN0262986, FBGN0035398, FBGN0040601, FBGN0040607, FBGN0038632, FBGN0259748, FBGN0261341, FBGN0260386, FBGN0051973, FBGN0052499
	1 (18.7)	IPR007110:Immunoglobulin-like domain	84	2.82353	4.27562e-30	1945	135	10984	3.51388	7.64052e-27	7.64052e-27	7.25448e-27	FBGN0052057, FBGN0035410, FBGN0053202, FBGN0267428, FBGN0029082, FBGN0039584, FBGN0035170, FBGN0263219, FBGN0032797, FBGN0003984, FBGN0031627, FBGN0265045, FBGN0038084, FBGN0038087, FBGN0030723, FBGN0085382, FBGN0037295, FBGN0265002, FBGN0265296, FBGN0028370, FBGN0017590, FBGN0003137, FBGN0032629, FBGN0051774, FBGN0010473, FBGN0086906, FBGN0085420, FBGN0016061, FBGN0259245, FBGN0015400, FBGN0053543, FBGN0028482, FBGN0037107, FBGN0262509, FBGN0264975, FBGN0029974, FBGN0261871, FBGN0052600, FBGN0037736, FBGN0086604, FBGN0260995, FBGN0028369, FBGN0028644, FBGN0028645, FBGN0034724, FBGN0034723, FBGN0000636, FBGN0000464, FBGN0034725, FBGN0265607, FBGN0037993, FBGN0010114, FBGN0051361, FBGN0037908, FBGN0085414, FBGN0000633, FBGN0051619, FBGN0266801, FBGN0032484, FBGN0039617, FBGN0005666, FBGN0259213, FBGN0053519, FBGN0051814, FBGN0030887, FBGN0024189, FBGN0053516, FBGN0040726, FBGN0051646, FBGN0030174, FBGN0053512, FBGN0083949, FBGN0053179, FBGN0038282, FBGN0032233, FBGN0051708, FBGN0003285, FBGN0040823, FBGN0034286, FBGN0038092, FBGN0261046, FBGN0038156, FBGN0083950, FBGN0038494
		SM00409:IG	70	2.35294	9.64961e-28	868	111	5218	3.79105	3.12647e-25	3.12647e-25	1.3046e-24	FBGN0052057, FBGN0035410, FBGN0053202, FBGN0267428, FBGN0029082, FBGN0035170, FBGN0263219, FBGN0031627, FBGN0265045, FBGN0030723, FBGN0085382, FBGN0037295, FBGN0265002, FBGN0265296, FBGN0028370, FBGN0017590, FBGN0003137, FBGN0051774, FBGN0010473, FBGN0086906, FBGN0085420, FBGN0016061, FBGN0259245, FBGN0015400, FBGN0053543, FBGN0028482, FBGN0037107, FBGN0264975, FBGN0262509, FBGN0029974, FBGN0052600, FBGN0261871, FBGN0037736, FBGN0086604, FBGN0260995, FBGN0028369, FBGN0034724, FBGN0034723, FBGN0000464, FBGN0037993, FBGN0051361, FBGN0037908, FBGN0000633, FBGN0085414, FBGN0051619, FBGN0266801, FBGN0039617, FBGN0032484, FBGN0005666, FBGN0259213, FBGN0053519, FBGN0051814, FBGN0030887, FBGN0024189, FBGN0053516, FBGN0051646, FBGN0040726, FBGN0030174, FBGN0053512, FBGN0083949, FBGN0038282, FBGN0032233, FBGN0051708, FBGN0003285, FBGN0040823, FBGN0034286, FBGN0038092, FBGN0261046, FBGN0038156, FBGN0083950
		IPR003599:Immunoglobulin subtype	70	2.35294	1.23128e-25	1945	111	10984	3.56136	2.20029e-22	1.10014e-22	2.08912e-22	FBGN0052057, FBGN0035410, FBGN0053202, FBGN0267428, FBGN0029082, FBGN0035170, FBGN0263219, FBGN0031627, FBGN0265045, FBGN0030723, FBGN0085382, FBGN0037295, FBGN0265002, FBGN0265296, FBGN0028370, FBGN0017590, FBGN0003137, FBGN0051774, FBGN0010473, FBGN0086906, FBGN0085420, FBGN0016061, FBGN0259245, FBGN0015400, FBGN0053543, FBGN0028482, FBGN0037107, FBGN0264975, FBGN0262509, FBGN0029974, FBGN0052600, FBGN0261871, FBGN0037736, FBGN0086604, FBGN0260995, FBGN0028369, FBGN0034724, FBGN0034723, FBGN0000464, FBGN0037993, FBGN0051361, FBGN0037908, FBGN0000633, FBGN0085414, FBGN0051619, FBGN0266801, FBGN0039617, FBGN0032484, FBGN0005666, FBGN0259213, FBGN0053519, FBGN0051814, FBGN0030887, FBGN0024189, FBGN0053516, FBGN0051646, FBGN0040726, FBGN0030174, FBGN0053512, FBGN0083949, FBGN0038282, FBGN0032233, FBGN0051708, FBGN0003285, FBGN0040823, FBGN0034286, FBGN0038092, FBGN0261046, FBGN0038156, FBGN0083950
		SM00408:IGc2	67	2.2521	1.26897e-25	868	109	5218	3.69515	4.11147e-23	2.05574e-23	1.71562e-22	FBGN0052057, FBGN0035410, FBGN0053202, FBGN0267428, FBGN0029082, FBGN0035170, FBGN0263219, FBGN0031627, FBGN0003984, FBGN0265045, FBGN0085382, FBGN0037295, FBGN0265296, FBGN0028370, FBGN0017590, FBGN0003137, FBGN0051774, FBGN0010473, FBGN0086906, FBGN0085420, FBGN0016061, FBGN0259245, FBGN0015400, FBGN0053543, FBGN0028482, FBGN0037107, FBGN0264975, FBGN0262509, FBGN0029974, FBGN0052600, FBGN0261871, FBGN0037736, FBGN0086604, FBGN0260995, FBGN0028369, FBGN0034723, FBGN0000464, FBGN0037993, FBGN0051361, FBGN0037908, FBGN0000633, FBGN0085414, FBGN0051619, FBGN0266801, FBGN0039617, FBGN0032484, FBGN0005666, FBGN0259213, FBGN0053519, FBGN0051814, FBGN0030887, FBGN0024189, FBGN0053516, FBGN0051646, FBGN0040726, FBGN0030174, FBGN0053512, FBGN0083949, FBGN0038282, FBGN0032233, FBGN0051708, FBGN0003285, FBGN0040823, FBGN0034286, FBGN0261046, FBGN0038156, FBGN0083950
		IPR013783:Immunoglobulin-like fold	93	3.12605	1.30787e-25	1945	177	10984	2.96723	2.33717e-22	7.79055e-23	2.21908e-22	FBGN0035410, FBGN0052057, FBGN0053202, FBGN0267428, FBGN0029082, FBGN0039584, FBGN0035170, FBGN0263219, FBGN0032797, FBGN0003984, FBGN0031627, FBGN0265045, FBGN0038084, FBGN0038087, FBGN0053143, FBGN0030723, FBGN0085382, FBGN0037295, FBGN0265002, FBGN0265296, FBGN0028370, FBGN0017590, FBGN0003137, FBGN0032629, FBGN0051774, FBGN0010473, FBGN0086906, FBGN0085420, FBGN0016061, FBGN0259245, FBGN0015400, FBGN0053543, FBGN0262483, FBGN0028482, FBGN0037107, FBGN0262509, FBGN0264975, FBGN0029974, FBGN0261871, FBGN0052600, FBGN0037736, FBGN0086604, FBGN0260995, FBGN0028369, FBGN0030505, FBGN0028644, FBGN0259735, FBGN0028645, FBGN0259677, FBGN0032013, FBGN0034724, FBGN0034723, FBGN0000636, FBGN0000464, FBGN0265607, FBGN0034725, FBGN0037993, FBGN0010114, FBGN0051361, FBGN0037908, FBGN0085414, FBGN0000633, FBGN0051619, FBGN0266801, FBGN0032484, FBGN0039617, FBGN0005666, FBGN0259213, FBGN0053519, FBGN0051814, FBGN0030887, FBGN0024189, FBGN0053516, FBGN0040726, FBGN0051646, FBGN0031999, FBGN0030174, FBGN0053512, FBGN0083949, FBGN0053179, FBGN0038008, FBGN0038282, FBGN0032233, FBGN0051708, FBGN0003285, FBGN0040823, FBGN0034286, FBGN0038092, FBGN0261046, FBGN0038156, FBGN0002306, FBGN0083950, FBGN0038494
		IPR003598:Immunoglobulin subtype 2	67	2.2521	1.18625e-23	1945	109	10984	3.47128	2.11983e-20	5.29957e-21	2.01272e-20	FBGN0052057, FBGN0035410, FBGN0053202, FBGN0267428, FBGN0029082, FBGN0035170, FBGN0263219, FBGN0031627, FBGN0003984, FBGN0265045, FBGN0085382, FBGN0037295, FBGN0265296, FBGN0028370, FBGN0017590, FBGN0003137, FBGN0051774, FBGN0010473, FBGN0086906, FBGN0085420, FBGN0016061, FBGN0259245, FBGN0015400, FBGN0053543, FBGN0028482, FBGN0037107, FBGN0264975, FBGN0262509, FBGN0029974, FBGN0052600, FBGN0261871, FBGN0037736, FBGN0086604, FBGN0260995, FBGN0028369, FBGN0034723, FBGN0000464, FBGN0037993, FBGN0051361, FBGN0037908, FBGN0000633, FBGN0085414, FBGN0051619, FBGN0266801, FBGN0039617, FBGN0032484, FBGN0005666, FBGN0259213, FBGN0053519, FBGN0051814, FBGN0030887, FBGN0024189, FBGN0053516, FBGN0051646, FBGN0040726, FBGN0030174, FBGN0053512, FBGN0083949, FBGN0038282, FBGN0032233, FBGN0051708, FBGN0003285, FBGN0040823, FBGN0034286, FBGN0261046, FBGN0038156, FBGN0083950
		IPR013106:Immunoglobulin V-set	29	0.97479	1.75346e-14	1945	37	10984	4.42626	3.13467e-11	5.22449e-12	2.97651e-11	FBGN0262509, FBGN0261871, FBGN0052600, FBGN0267428, FBGN0086604, FBGN0037736, FBGN0260995, FBGN0039584, FBGN0028369, FBGN0035170, FBGN0037993, FBGN0265045, FBGN0051361, FBGN0085414, FBGN0037908, FBGN0039617, FBGN0053516, FBGN0051646, FBGN0053512, FBGN0083949, FBGN0038282, FBGN0010473, FBGN0032233, FBGN0040823, FBGN0016061, FBGN0034286, FBGN0038156, FBGN0028482, FBGN0037107
		IPR013098:Immunoglobulin I-set	40	1.34454	5.52252e-14	1945	66	10984	3.42261	9.86032e-11	1.40862e-11	9.36251e-11	FBGN0264975, FBGN0035410, FBGN0052057, FBGN0029974, FBGN0053202, FBGN0261871, FBGN0267428, FBGN0029082, FBGN0028369, FBGN0263219, FBGN0031627, FBGN0034723, FBGN0003984, FBGN0000464, FBGN0265045, FBGN0085414, FBGN0051619, FBGN0085382, FBGN0005666, FBGN0265296, FBGN0028370, FBGN0053519, FBGN0051814, FBGN0017590, FBGN0030887, FBGN0024189, FBGN0040726, FBGN0003137, FBGN0010473, FBGN0051708, FBGN0086906, FBGN0003285, FBGN0040823, FBGN0085420, FBGN0259245, FBGN0261046, FBGN0015400, FBGN0053543, FBGN0028482, FBGN0037107
		GO:0050808~synapse organization	31	1.04202	1.19427e-10	1696	58	10996	3.46531	2.07922e-07	5.19806e-08	2.02007e-07	FBGN0264975, FBGN0052057, FBGN0029974, FBGN0053202, FBGN0261871, FBGN0052600, FBGN0260995, FBGN0035170, FBGN0037130, FBGN0000108, FBGN0037993, FBGN0051361, FBGN0038975, FBGN0037908, FBGN0085414, FBGN0030723, FBGN0039617, FBGN0031866, FBGN0037295, FBGN0053516, FBGN0040726, FBGN0051646, FBGN0053512, FBGN0038282, FBGN0032233, FBGN0051708, FBGN0040823, FBGN0085420, FBGN0259245, FBGN0034286, FBGN0265416
		Immunoglobulin domain	28	0.941176	1.99087e-08	2804	47	13921	2.95769	5.67396e-06	8.10567e-07	2.63958e-05	FBGN0262509, FBGN0264975, FBGN0086604, FBGN0037736, FBGN0029082, FBGN0028369, FBGN0035170, FBGN0034724, FBGN0003984, FBGN0000464, FBGN0000636, FBGN0010114, FBGN0266801, FBGN0030723, FBGN0265296, FBGN0259213, FBGN0024189, FBGN0003137, FBGN0083949, FBGN0010473, FBGN0051774, FBGN0086906, FBGN0003285, FBGN0016061, FBGN0038156, FBGN0053543, FBGN0028482, FBGN0083950
		IPR003961:Fibronectin, type III	31	1.04202	6.91364e-08	1945	64	10984	2.73541	0.000123539	1.23546e-05	0.000117304	FBGN0264975, FBGN0035410, FBGN0086604, FBGN0037736, FBGN0029082, FBGN0259735, FBGN0263219, FBGN0031627, FBGN0000464, FBGN0265045, FBGN0053143, FBGN0032752, FBGN0085382, FBGN0005666, FBGN0265296, FBGN0053519, FBGN0017590, FBGN0024189, FBGN0030174, FBGN0010473, FBGN0051774, FBGN0086906, FBGN0016061, FBGN0261046, FBGN0038156, FBGN0002306, FBGN0053543, FBGN0028482, FBGN0083950, FBGN0262483, FBGN0037107
	8 (6.2)	GO:0005509~calcium ion binding	77	2.58824	1.50741e-12	1520	210	9284	2.23956	1.24969e-09	3.12421e-10	2.32478e-09	FBGN0030897, FBGN0066101, FBGN0025642, FBGN0003187, FBGN0261714, FBGN0031414, FBGN0011273, FBGN0265767, FBGN0037963, FBGN0039029, FBGN0051475, FBGN0020907, FBGN0013348, FBGN0022160, FBGN0035034, FBGN0039373, FBGN0038089, FBGN0031692, FBGN0035798, FBGN0033027, FBGN0038439, FBGN0263111, FBGN0038744, FBGN0262018, FBGN0034774, FBGN0037798, FBGN0033238, FBGN0003174, FBGN0051665, FBGN0011829, FBGN0031879, FBGN0053098, FBGN0034592, FBGN0085390, FBGN0264975, FBGN0037460, FBGN0030706, FBGN0039294, FBGN0037238, FBGN0053978, FBGN0261053, FBGN0010014, FBGN0034481, FBGN0036715, FBGN0004580, FBGN0037462, FBGN0032013, FBGN0013995, FBGN0265595, FBGN0034070, FBGN0038163, FBGN0039900, FBGN0039655, FBGN0015609, FBGN0050378, FBGN0028704, FBGN0259170, FBGN0005664, FBGN0034389, FBGN0040351, FBGN0261085, FBGN0002773, FBGN0002772, FBGN0038247, FBGN0261086, FBGN0264089, FBGN0011286, FBGN0038280, FBGN0004910, FBGN0020908, FBGN0083228, FBGN0039380, FBGN0026403, FBGN0039054, FBGN0031850, FBGN0051345, FBGN0039709
		IPR011992:EF-hand-like domain	43	1.44538	1.41286e-06	1945	116	10984	2.0934	0.0025216	0.000180325	0.00239718	FBGN0037460, FBGN0030897, FBGN0031410, FBGN0025642, FBGN0034481, FBGN0010014, FBGN0011273, FBGN0037462, FBGN0004580, FBGN0039029, FBGN0051475, FBGN0020907, FBGN0013348, FBGN0022160, FBGN0265595, FBGN0035034, FBGN0039373, FBGN0038163, FBGN0038089, FBGN0050378, FBGN0030691, FBGN0031692, FBGN0040351, FBGN0002773, FBGN0002772, FBGN0033027, FBGN0011286, FBGN0038744, FBGN0034774, FBGN0037798, FBGN0038280, FBGN0033238, FBGN0004910, FBGN0020908, FBGN0053098, FBGN0034592, FBGN0083228, FBGN0039380, FBGN0036056, FBGN0039054, FBGN0085390, FBGN0085464, FBGN0051345
		IPR002048:EF-hand domain	37	1.2437	2.31445e-06	1945	95	10984	2.19948	0.00412739	0.000258462	0.00392688	FBGN0037460, FBGN0030897, FBGN0025642, FBGN0034481, FBGN0010014, FBGN0011273, FBGN0004580, FBGN0037462, FBGN0039029, FBGN0051475, FBGN0020907, FBGN0013348, FBGN0022160, FBGN0265595, FBGN0039373, FBGN0038163, FBGN0038089, FBGN0050378, FBGN0031692, FBGN0040351, FBGN0002773, FBGN0002772, FBGN0033027, FBGN0263111, FBGN0038744, FBGN0034774, FBGN0037798, FBGN0038280, FBGN0033238, FBGN0004910, FBGN0020908, FBGN0053098, FBGN0083228, FBGN0034592, FBGN0039380, FBGN0085390, FBGN0051345
		IPR018247:EF-Hand 1, calcium-binding site	31	1.04202	5.88548e-05	1945	84	10984	2.08412	0.0998344	0.00456245	0.0998125	FBGN0037460, FBGN0265991, FBGN0030897, FBGN0010014, FBGN0011273, FBGN0004580, FBGN0037462, FBGN0039029, FBGN0051475, FBGN0020907, FBGN0013348, FBGN0022160, FBGN0265595, FBGN0038089, FBGN0050378, FBGN0031692, FBGN0040351, FBGN0002773, FBGN0033027, FBGN0038744, FBGN0034774, FBGN0037798, FBGN0033238, FBGN0004910, FBGN0020908, FBGN0053098, FBGN0083228, FBGN0039380, FBGN0039054, FBGN0085390, FBGN0051345
		SM00054:EFh	25	0.840336	0.000287897	868	71	5218	2.11673	0.0890726	0.0103123	0.388529	FBGN0037460, FBGN0002773, FBGN0033027, FBGN0030897, FBGN0034774, FBGN0033238, FBGN0010014, FBGN0034481, FBGN0011273, FBGN0004580, FBGN0020908, FBGN0004910, FBGN0053098, FBGN0083228, FBGN0051475, FBGN0013348, FBGN0022160, FBGN0039380, FBGN0265595, FBGN0039373, FBGN0085390, FBGN0050378, FBGN0031692, FBGN0051345, FBGN0040351
	12 (4.4)	SM00192:LDLa	18	0.605042	1.10448e-05	868	35	5218	3.09164	0.00357215	0.000894236	0.0149313	FBGN0027550, FBGN0030706, FBGN0051221, FBGN0031926, FBGN0052432, FBGN0035880, FBGN0066101, FBGN0031879, FBGN0261341, FBGN0030027, FBGN0033192, FBGN0265416, FBGN0032598, FBGN0086677, FBGN0052206, FBGN0036202, FBGN0261262, FBGN0260653
		IPR002172:Low-density lipoprotein (LDL) receptor class A repeat	18	0.605042	6.68682e-05	1945	37	10984	2.74734	0.112634	0.00496668	0.113395	FBGN0027550, FBGN0030706, FBGN0051221, FBGN0031926, FBGN0052432, FBGN0035880, FBGN0066101, FBGN0031879, FBGN0261341, FBGN0030027, FBGN0033192, FBGN0265416, FBGN0032598, FBGN0086677, FBGN0052206, FBGN0036202, FBGN0261262, FBGN0260653
		IPR023415:Low-density lipoprotein (LDL) receptor class A, conserved site	15	0.504202	9.41515e-05	1945	28	10984	3.02534	0.154863	0.00670767	0.159628	FBGN0030706, FBGN0027550, FBGN0051221, FBGN0031926, FBGN0052432, FBGN0035880, FBGN0066101, FBGN0031879, FBGN0261341, FBGN0030027, FBGN0032598, FBGN0086677, FBGN0052206, FBGN0036202, FBGN0260653
	20 (2.87)	IPR008283:Peptidase M17, leucyl aminopeptidase, N-terminal	8	0.268908	3.64702e-05	1945	8	10984	5.6473	0.063095	0.00295804	0.0618612	FBGN0259795, FBGN0033860, FBGN0052351, FBGN0034132, FBGN0035915, FBGN0033868, FBGN0052064, FBGN0045770
		IPR011356:Leucine aminopeptidase/peptidase B	8	0.268908	0.000391773	1945	10	10984	4.51784	0.503531	0.0238568	0.662649	FBGN0259795, FBGN0033860, FBGN0052351, FBGN0034132, FBGN0035915, FBGN0033868, FBGN0052064, FBGN0045770
		IPR000819:Peptidase M17, leucyl aminopeptidase, C-terminal	8	0.268908	0.000391773	1945	10	10984	4.51784	0.503531	0.0238568	0.662649	FBGN0259795, FBGN0033860, FBGN0052351, FBGN0034132, FBGN0035915, FBGN0033868, FBGN0052064, FBGN0045770
		GO:0030145~manganese ion binding	10	0.336134	0.000568465	1520	17	9284	3.59288	0.375867	0.0385211	0.873093	FBGN0259795, FBGN0033860, FBGN0052351, FBGN0034132, FBGN0035915, FBGN0033868, FBGN0039421, FBGN0260481, FBGN0052064, FBGN0045770
		GO:0008235~metalloexopeptidase activity	9	0.302521	0.000597262	1520	14	9284	3.9265	0.390599	0.0347586	0.917131	FBGN0259795, FBGN0033860, FBGN0052351, FBGN0034132, FBGN0035915, FBGN0033868, FBGN0052064, FBGN0261804, FBGN0045770
		GO:0004177~aminopeptidase activity	13	0.436975	0.00119196	1520	29	9284	2.73802	0.62795	0.0565014	1.82251	FBGN0259795, FBGN0052351, FBGN0035915, FBGN0032969, FBGN0033868, FBGN0260481, FBGN0028935, FBGN0034132, FBGN0033860, FBGN0039064, FBGN0039656, FBGN0052064, FBGN0045770
		Aminopeptidase	14	0.470588	0.045132	2804	40	13921	1.73764	0.999998	0.292747	45.79	FBGN0259795, FBGN0052351, FBGN0035915, FBGN0032969, FBGN0033868, FBGN0260481, FBGN0028935, FBGN0038072, FBGN0033860, FBGN0034132, FBGN0039064, FBGN0039656, FBGN0052064, FBGN0045770
		dme00330:Arginine and proline metabolism	11	0.369748	0.0990157	384	46	2737	1.70443	0.999978	0.488916	68.7684	FBGN0259795, FBGN0052351, FBGN0034132, FBGN0012036, FBGN0035915, FBGN0039782, FBGN0035957, FBGN0038373, FBGN0037138, FBGN0039780, FBGN0052064
	26 (2.3)	SM00015:IQ	12	0.403361	0.000766974	868	24	5218	3.00576	0.220104	0.0205031	1.03197	FBGN0259234, FBGN0026059, FBGN0002938, FBGN0051735, FBGN0263705, FBGN0013467, FBGN0034826, FBGN0031575, FBGN0037836, FBGN0036931, FBGN0267431, FBGN0028857
		IPR000048:IQ motif, EF-hand binding site	15	0.504202	0.00217933	1945	36	10984	2.35304	0.979732	0.102639	3.63404	FBGN0264695, FBGN0051735, FBGN0263705, FBGN0013467, FBGN0031575, FBGN0259234, FBGN0026059, FBGN0085434, FBGN0002938, FBGN0037454, FBGN0034826, FBGN0037836, FBGN0028857, FBGN0036931, FBGN0267431
		GO:0032027~myosin light chain binding	5	0.168067	0.118621	1520	12	9284	2.54496	1	0.815171	85.7339	FBGN0051735, FBGN0013467, FBGN0034826, FBGN0037836, FBGN0028857
	27 (2.2)	IPR023753:Pyridine nucleotide-disulphide oxidoreductase, FAD/NAD(P)-binding domain	25	0.840336	1.41427e-05	1945	57	10984	2.47689	0.0249565	0.00132928	0.0239933	FBGN0036749, FBGN0037170, FBGN0000337, FBGN0035943, FBGN0030596, FBGN0050275, FBGN0039415, FBGN0261439, FBGN0033584, FBGN0030588, FBGN0030587, FBGN0053208, FBGN0030589, FBGN0050268, FBGN0036222, FBGN0022160, FBGN0033079, FBGN0266435, FBGN0030592, FBGN0028848, FBGN0030590, FBGN0002036, FBGN0031392, FBGN0036762, FBGN0002021
		GO:0050660~flavin adenine dinucleotide binding	19	0.638655	0.0059716	1520	60	9284	1.93417	0.993024	0.173845	8.82314	FBGN0086712, FBGN0000337, FBGN0037170, FBGN0030596, FBGN0025680, FBGN0033983, FBGN0035890, FBGN0039415, FBGN0261439, FBGN0030588, FBGN0030587, FBGN0030589, FBGN0036222, FBGN0033079, FBGN0266435, FBGN0030592, FBGN0030590, FBGN0031392, FBGN0036762
		FAD	17	0.571429	0.135973	2804	60	13921	1.40666	1	0.565284	85.5971	FBGN0000337, FBGN0037170, FBGN0025680, FBGN0033983, FBGN0035890, FBGN0039415, FBGN0261439, FBGN0030587, FBGN0053208, FBGN0019957, FBGN0036222, FBGN0033079, FBGN0266435, FBGN0030592, FBGN0030590, FBGN0031392, FBGN0036762
		Flavoprotein	19	0.638655	0.13959	2804	69	13921	1.36709	1	0.561331	86.3762	FBGN0000337, FBGN0037170, FBGN0025680, FBGN0033983, FBGN0035890, FBGN0039415, FBGN0261439, FBGN0030587, FBGN0053208, FBGN0019957, FBGN0036222, FBGN0022160, FBGN0033079, FBGN0266435, FBGN0028848, FBGN0030592, FBGN0030590, FBGN0031392, FBGN0036762
	30 (2.1)	PIRSF000137:glucose-methanol-choline oxidoreductase	7	0.235294	0.00123047	88	13	806	4.93182	0.075774	0.075774	1.24302	FBGN0030596, FBGN0266435, FBGN0039415, FBGN0030590, FBGN0030588, FBGN0030587, FBGN0030589
		GO:0045455~ecdysteroid metabolic process	7	0.235294	0.00305041	1696	11	10996	4.12586	0.995102	0.14886	5.03632	FBGN0030596, FBGN0266435, FBGN0030592, FBGN0030590, FBGN0030588, FBGN0030587, FBGN0030589
		GO:0050660~flavin adenine dinucleotide binding	19	0.638655	0.0059716	1520	60	9284	1.93417	0.993024	0.173845	8.82314	FBGN0086712, FBGN0000337, FBGN0037170, FBGN0030596, FBGN0025680, FBGN0033983, FBGN0035890, FBGN0039415, FBGN0261439, FBGN0030588, FBGN0030587, FBGN0030589, FBGN0036222, FBGN0033079, FBGN0266435, FBGN0030592, FBGN0030590, FBGN0031392, FBGN0036762
		IPR000172:Glucose-methanol-choline oxidoreductase, N-terminal	8	0.268908	0.00920881	1945	15	10984	3.01189	1	0.301905	14.5271	FBGN0030596, FBGN0266435, FBGN0039415, FBGN0030592, FBGN0030590, FBGN0030588, FBGN0030587, FBGN0030589
		IPR007867:Glucose-methanol-choline oxidoreductase, C-terminal	8	0.268908	0.00920881	1945	15	10984	3.01189	1	0.301905	14.5271	FBGN0030596, FBGN0266435, FBGN0039415, FBGN0030592, FBGN0030590, FBGN0030588, FBGN0030587, FBGN0030589
		GO:0008812~choline dehydrogenase activity	5	0.168067	0.0164739	1520	7	9284	4.36278	0.999999	0.325272	22.5992	FBGN0030592, FBGN0030590, FBGN0030588, FBGN0030587, FBGN0030589
		IPR012132:Glucose-methanol-choline oxidoreductase	7	0.235294	0.016859	1945	13	10984	3.04085	1	0.448858	25.0603	FBGN0030596, FBGN0266435, FBGN0039415, FBGN0030590, FBGN0030588, FBGN0030587, FBGN0030589
		GO:0016614~oxidoreductase activity, acting on CH-OH group of donors	9	0.302521	0.0187429	1520	22	9284	2.49868	1	0.345529	25.3077	FBGN0030596, FBGN0033983, FBGN0266435, FBGN0039415, FBGN0030592, FBGN0030590, FBGN0030588, FBGN0030587, FBGN0030589

### Sheet: S2
Table S2 - Clusters of genes down-regulated in pupae of control flies (AOX nonexpressors), in a pairwise comparison with larvae of the same genotype, cultured in standard diet.The clusters were generated by the DAVID annotation tool, and were curated by manually grouping clusters with similar biological function. Enrichment score, geometric mean (-log scale) of all term's p-values of the DAVID annotation clusters; term, gene ontology (GO) term associated with the respective set of annotated genes; count, number of genes in the corresponding term; %, percentage of counts based on the total down-regulated genes; P-value, significance of enrichment for each term, according to one-tail Fisher exact test. Bonferroni, Benjamini, and FDR (false discovery rate) are adjusted p-values. Only clusters with at least the first term with P-value > 0.05 were included.
Curated Cluster	DAVID Annotation Cluster (Enrichment score)	Term	Count	%	P-Value	List Total	Pop Hits	Pop Total	Fold Enrichm.	Bonferroni	Benjamini	FDR	Genes
Nucleic acids metabolic process	3 (7.0)	GO:0006260~DNA replication	29	0.978738	5.37923e-08	2241	51	10996	2.79011	0.000135655	2.26105e-05	9.49898e-05	FBGN0015664, FBGN0030871, FBGN0002183, FBGN0026143, FBGN0259676, FBGN0032906, FBGN0040290, FBGN0259113, FBGN0004087, FBGN0015270, FBGN0015271, FBGN0010278, FBGN0010438, FBGN0030196, FBGN0002891, FBGN0260985, FBGN0011762, FBGN0025815, FBGN0027903, FBGN0011704, FBGN0266421, FBGN0014861, FBGN0010173, FBGN0029798, FBGN0033566, FBGN0005655, FBGN0000996, FBGN0011703, FBGN0015929
		DNA replication	26	0.877489	6.84171e-08	2852	43	13921	2.95138	2.33299e-05	2.91627e-06	9.32101e-05	FBGN0020633, FBGN0002183, FBGN0017577, FBGN0259676, FBGN0263600, FBGN0259113, FBGN0004087, FBGN0015270, FBGN0015271, FBGN0010278, FBGN0010438, FBGN0030196, FBGN0002891, FBGN0260985, FBGN0011762, FBGN0027903, FBGN0011704, FBGN0025815, FBGN0025832, FBGN0014861, FBGN0010173, FBGN0262619, FBGN0005655, FBGN0031875, FBGN0011703, FBGN0015929
		dme03030:DNA replication	25	0.843739	2.24951e-07	731	35	2737	2.67442	2.81185e-05	1.40593e-05	0.000260136	FBGN0028700, FBGN0010438, FBGN0020633, FBGN0030871, FBGN0017577, FBGN0030170, FBGN0011762, FBGN0260985, FBGN0259676, FBGN0264326, FBGN0032906, FBGN0025815, FBGN0027903, FBGN0263600, FBGN0266421, FBGN0034726, FBGN0025832, FBGN0014861, FBGN0031252, FBGN0010173, FBGN0259113, FBGN0262619, FBGN0005655, FBGN0043002, FBGN0015929
	5 (4.5)	dme03030:DNA replication	25	0.843739	2.24951e-07	731	35	2737	2.67442	2.81185e-05	1.40593e-05	0.000260136	FBGN0028700, FBGN0010438, FBGN0020633, FBGN0030871, FBGN0017577, FBGN0030170, FBGN0011762, FBGN0260985, FBGN0259676, FBGN0264326, FBGN0032906, FBGN0025815, FBGN0027903, FBGN0263600, FBGN0266421, FBGN0034726, FBGN0025832, FBGN0014861, FBGN0031252, FBGN0010173, FBGN0259113, FBGN0262619, FBGN0005655, FBGN0043002, FBGN0015929
		dme03420:Nucleotide excision repair	23	0.77624	7.37533e-05	731	39	2737	2.20811	0.00917713	0.00306845	0.0852559	FBGN0028700, FBGN0030871, FBGN0002707, FBGN0022936, FBGN0037202, FBGN0261109, FBGN0025638, FBGN0261850, FBGN0260985, FBGN0032906, FBGN0264326, FBGN0260962, FBGN0033929, FBGN0027903, FBGN0263600, FBGN0266421, FBGN0034726, FBGN0026777, FBGN0010173, FBGN0024956, FBGN0262619, FBGN0005655, FBGN0043002
		dme03430:Mismatch repair	13	0.438745	0.00166891	731	20	2737	2.43372	0.188432	0.0408977	1.91302	FBGN0028700, FBGN0263600, FBGN0027903, FBGN0266421, FBGN0010438, FBGN0030871, FBGN0011659, FBGN0010173, FBGN0015546, FBGN0262619, FBGN0005655, FBGN0260985, FBGN0032906
	13 (3.0)	Cell cycle	46	1.55248	9.57346e-05	2852	129	13921	1.74056	0.0321199	0.00163102	0.130348	FBGN0261278, FBGN0020633, FBGN0000404, FBGN0033846, FBGN0000405, FBGN0017577, FBGN0038300, FBGN0037719, FBGN0086350, FBGN0011202, FBGN0027889, FBGN0020306, FBGN0004643, FBGN0087021, FBGN0011710, FBGN0261270, FBGN0061476, FBGN0010382, FBGN0028473, FBGN0032105, FBGN0034728, FBGN0026378, FBGN0013762, FBGN0263933, FBGN0004378, FBGN0024227, FBGN0002924, FBGN0013756, FBGN0261385, FBGN0003525, FBGN0010314, FBGN0260985, FBGN0025815, FBGN0020255, FBGN0045035, FBGN0052251, FBGN0014861, FBGN0002989, FBGN0004106, FBGN0004107, FBGN0002638, FBGN0262619, FBGN0039680, FBGN0038197, FBGN0031875, FBGN0020278
		Cell division	32	1.07999	0.00113411	2852	89	13921	1.75502	0.320875	0.0147725	1.53407	FBGN0000404, FBGN0000405, FBGN0037719, FBGN0038300, FBGN0011202, FBGN0027889, FBGN0004643, FBGN0087021, FBGN0011710, FBGN0061476, FBGN0010382, FBGN0028473, FBGN0032105, FBGN0013762, FBGN0004378, FBGN0024227, FBGN0002924, FBGN0013756, FBGN0261385, FBGN0010314, FBGN0003525, FBGN0025815, FBGN0020255, FBGN0014861, FBGN0002989, FBGN0004106, FBGN0004107, FBGN0262619, FBGN0002638, FBGN0039680, FBGN0031875, FBGN0020278
		Mitosis	24	0.80999	0.00236384	2852	63	13921	1.85948	0.553816	0.0241587	3.17284	FBGN0024227, FBGN0002924, FBGN0000404, FBGN0000405, FBGN0013756, FBGN0038300, FBGN0261385, FBGN0037719, FBGN0003525, FBGN0027889, FBGN0025815, FBGN0020255, FBGN0087021, FBGN0004643, FBGN0002989, FBGN0004106, FBGN0061476, FBGN0004107, FBGN0002638, FBGN0032105, FBGN0039680, FBGN0028473, FBGN0031875, FBGN0004378
		GO:0051301~cell division	25	0.843739	0.00369797	2241	69	10996	1.7778	0.999912	0.199457	6.33279	FBGN0038300, FBGN0037719, FBGN0027889, FBGN0087021, FBGN0040290, FBGN0061476, FBGN0028473, FBGN0013762, FBGN0004378, FBGN0035918, FBGN0002924, FBGN0013756, FBGN0003525, FBGN0010314, FBGN0000482, FBGN0025815, FBGN0020255, FBGN0014861, FBGN0002989, FBGN0004107, FBGN0262619, FBGN0002638, FBGN0039680, FBGN0031875, FBGN0035120
	14 (2.9)	GO:0071011~precatalytic spliceosome	50	1.68748	0.000333291	2066	150	10026	1.61762	0.174699	0.0190176	0.48838	FBGN0031493, FBGN0005648, FBGN0028382, FBGN0032690, FBGN0028474, FBGN0036314, FBGN0263599, FBGN0000377, FBGN0023167, FBGN0036493, FBGN0033688, FBGN0035162, FBGN0039558, FBGN0028554, FBGN0033859, FBGN0050122, FBGN0022942, FBGN0021895, FBGN0030969, FBGN0266917, FBGN0004227, FBGN0027617, FBGN0004856, FBGN0003261, FBGN0261068, FBGN0000426, FBGN0039566, FBGN0261119, FBGN0051368, FBGN0086444, FBGN0261789, FBGN0015818, FBGN0262601, FBGN0261933, FBGN0086683, FBGN0004401, FBGN0266599, FBGN0261790, FBGN0003449, FBGN0034002, FBGN0024285, FBGN0034000, FBGN0036828, FBGN0050342, FBGN0014366, FBGN0030365, FBGN0030468, FBGN0027548, FBGN0037882, FBGN0033210
		GO:0071013~catalytic step 2 spliceosome	44	1.48498	0.000559805	2066	130	10026	1.64251	0.275692	0.0227751	0.819028	FBGN0000426, FBGN0005648, FBGN0031493, FBGN0028382, FBGN0261119, FBGN0039566, FBGN0086444, FBGN0032690, FBGN0051368, FBGN0086707, FBGN0261789, FBGN0034109, FBGN0262601, FBGN0036314, FBGN0263599, FBGN0261933, FBGN0000377, FBGN0036964, FBGN0023167, FBGN0033378, FBGN0004401, FBGN0033688, FBGN0035162, FBGN0033527, FBGN0039558, FBGN0266599, FBGN0261790, FBGN0028554, FBGN0033859, FBGN0003449, FBGN0022942, FBGN0024285, FBGN0036828, FBGN0034000, FBGN0266917, FBGN0004227, FBGN0027617, FBGN0004856, FBGN0050342, FBGN0014366, FBGN0030365, FBGN0003261, FBGN0261068, FBGN0033210
		dme03040:Spliceosome	49	1.65373	0.00223471	731	125	2737	1.46772	0.243953	0.0391627	2.55396	FBGN0026713, FBGN0031493, FBGN0028382, FBGN0037644, FBGN0032690, FBGN0027784, FBGN0028474, FBGN0036314, FBGN0263599, FBGN0000377, FBGN0031390, FBGN0023167, FBGN0033378, FBGN0033688, FBGN0035162, FBGN0039558, FBGN0265298, FBGN0028554, FBGN0033859, FBGN0022942, FBGN0021895, FBGN0030969, FBGN0266917, FBGN0004856, FBGN0003261, FBGN0261068, FBGN0000426, FBGN0004237, FBGN0261872, FBGN0039566, FBGN0261119, FBGN0014189, FBGN0051368, FBGN0086444, FBGN0034572, FBGN0261789, FBGN0015818, FBGN0262601, FBGN0261933, FBGN0086683, FBGN0266599, FBGN0261790, FBGN0036828, FBGN0030631, FBGN0050342, FBGN0014366, FBGN0030365, FBGN0030468, FBGN0033210
		GO:0000398~mRNA splicing, via spliceosome	63	2.12622	0.00614039	2241	226	10996	1.36781	1	0.26257	10.3059	FBGN0026713, FBGN0005648, FBGN0031493, FBGN0028382, FBGN0011224, FBGN0038772, FBGN0032690, FBGN0031628, FBGN0027784, FBGN0028474, FBGN0263599, FBGN0036314, FBGN0000377, FBGN0023167, FBGN0036493, FBGN0033378, FBGN0033688, FBGN0035162, FBGN0039558, FBGN0265298, FBGN0028554, FBGN0050122, FBGN0033859, FBGN0022942, FBGN0030969, FBGN0021895, FBGN0266917, FBGN0004227, FBGN0027617, FBGN0004856, FBGN0003261, FBGN0261068, FBGN0000426, FBGN0043455, FBGN0039566, FBGN0261119, FBGN0014189, FBGN0086444, FBGN0086707, FBGN0051368, FBGN0261789, FBGN0015818, FBGN0262601, FBGN0034109, FBGN0261933, FBGN0086683, FBGN0004401, FBGN0035838, FBGN0266599, FBGN0261790, FBGN0003449, FBGN0034002, FBGN0024285, FBGN0036828, FBGN0034000, FBGN0050342, FBGN0030631, FBGN0014366, FBGN0030365, FBGN0030468, FBGN0027548, FBGN0037882, FBGN0033210
	17 (2.0)	GO:0006367~transcription initiation from RNA polymerase II promoter	24	0.80999	0.00276463	2241	64	10996	1.84003	0.999072	0.176297	4.77114	FBGN0000617, FBGN0022936, FBGN0037202, FBGN0038578, FBGN0010356, FBGN0027592, FBGN0261109, FBGN0261850, FBGN0011836, FBGN0035851, FBGN0004597, FBGN0011291, FBGN0038760, FBGN0004855, FBGN0033929, FBGN0010417, FBGN0034707, FBGN0051390, FBGN0015618, FBGN0024956, FBGN0036581, FBGN0010421, FBGN0034795, FBGN0015828
		GO:0016592~mediator complex	14	0.472494	0.0103991	2066	33	10026	2.05879	0.997573	0.1623	14.2324	FBGN0038578, FBGN0027592, FBGN0036811, FBGN0035851, FBGN0004597, FBGN0260392, FBGN0260401, FBGN0038760, FBGN0034707, FBGN0051390, FBGN0015618, FBGN0036581, FBGN0034795, FBGN0036761
		GO:0001104~RNA polymerase II transcription cofactor activity	14	0.472494	0.0289944	2101	34	9284	1.81953	1	0.597998	37.5825	FBGN0038578, FBGN0027592, FBGN0036811, FBGN0035851, FBGN0004597, FBGN0260401, FBGN0038760, FBGN0034707, FBGN0051390, FBGN0015618, FBGN0036581, FBGN0034795, FBGN0037248, FBGN0036761
	18 (2.0)	dme00240:Pyrimidine metabolism	34	1.14749	0.00225109	731	79	2737	1.61142	0.245502	0.0346001	2.57245	FBGN0250837, FBGN0262955, FBGN0024920, FBGN0032634, FBGN0259676, FBGN0263600, FBGN0034726, FBGN0034299, FBGN0003275, FBGN0038601, FBGN0034225, FBGN0259113, FBGN0026373, FBGN0043002, FBGN0035348, FBGN0003257, FBGN0030687, FBGN0052549, FBGN0036775, FBGN0028833, FBGN0039809, FBGN0011762, FBGN0264326, FBGN0036188, FBGN0004855, FBGN0027903, FBGN0011704, FBGN0263738, FBGN0038057, FBGN0259101, FBGN0004463, FBGN0263757, FBGN0036959, FBGN0011703
		Nucleotidyltransferase	28	0.944988	0.0111354	2852	86	13921	1.58921	0.978039	0.084973	14.1491	FBGN0262955, FBGN0034035, FBGN0014189, FBGN0086444, FBGN0259676, FBGN0037279, FBGN0263600, FBGN0034726, FBGN0038601, FBGN0259113, FBGN0026373, FBGN0030687, FBGN0037141, FBGN0035632, FBGN0036775, FBGN0001341, FBGN0002905, FBGN0002891, FBGN0011762, FBGN0036188, FBGN0264326, FBGN0027903, FBGN0004855, FBGN0030631, FBGN0038057, FBGN0034029, FBGN0004463, FBGN0263757
		GO:0003899~DNA-directed RNA polymerase activity	12	0.404995	0.0351913	2101	28	9284	1.89379	1	0.631617	43.6666	FBGN0030687, FBGN0004855, FBGN0262955, FBGN0038057, FBGN0036775, FBGN0003275, FBGN0032634, FBGN0038601, FBGN0026373, FBGN0004463, FBGN0263757, FBGN0036188
	25 (1.8)	Transcription	118	3.98245	0.00123066	2852	442	13921	1.30311	0.342895	0.0143754	1.66366	FBGN0000618, FBGN0045852, FBGN0000617, FBGN0262955, FBGN0002183, FBGN0033846, FBGN0000611, FBGN0011836, FBGN0039209, FBGN0032321, FBGN0034707, FBGN0027330, FBGN0027788, FBGN0053554, FBGN0015550, FBGN0003028, FBGN0003231, FBGN0001168, FBGN0010278, FBGN0005612, FBGN0004893, FBGN0000629, FBGN0014018, FBGN0038578, FBGN0263979, FBGN0013756, FBGN0029094, FBGN0261703, FBGN0010109, FBGN0003944, FBGN0051390, FBGN0004898, FBGN0001269, FBGN0259986, FBGN0262519, FBGN0250850, FBGN0027592, FBGN0262656, FBGN0015239, FBGN0032634, FBGN0262975, FBGN0025639, FBGN0260401, FBGN0011291, FBGN0259676, FBGN0025525, FBGN0020306, FBGN0000577, FBGN0010421, FBGN0002631, FBGN0037770, FBGN0010356, FBGN0015299, FBGN0020912, FBGN0038760, FBGN0010417, FBGN0020887, FBGN0003963, FBGN0015618, FBGN0015805, FBGN0004878, FBGN0010416, FBGN0036761, FBGN0001138, FBGN0000376, FBGN0030121, FBGN0032169, FBGN0038948, FBGN0003275, FBGN0016917, FBGN0027378, FBGN0036581, FBGN0005642, FBGN0015396, FBGN0035849, FBGN0030687, FBGN0010433, FBGN0013717, FBGN0004597, FBGN0003607, FBGN0035851, FBGN0011762, FBGN0022786, FBGN0011763, FBGN0033929, FBGN0004855, FBGN0000591, FBGN0266570, FBGN0263738, FBGN0004859, FBGN0000283, FBGN0086613, FBGN0004463, FBGN0002734, FBGN0027553, FBGN0003866, FBGN0002735, FBGN0017550, FBGN0036811, FBGN0030877, FBGN0086908, FBGN0003002, FBGN0025463, FBGN0001291, FBGN0025800, FBGN0032475, FBGN0003300, FBGN0002542, FBGN0041092, FBGN0026080, FBGN0003720, FBGN0034795, FBGN0038197, FBGN0003117, FBGN0015904, FBGN0263757, FBGN0000212, FBGN0000546
		Transcription regulation	107	3.6112	0.00712481	2852	416	13921	1.25548	0.912687	0.0591357	9.28201	FBGN0000618, FBGN0045852, FBGN0000617, FBGN0002183, FBGN0033846, FBGN0000611, FBGN0011836, FBGN0039209, FBGN0032321, FBGN0034707, FBGN0027330, FBGN0027788, FBGN0053554, FBGN0015550, FBGN0003028, FBGN0001168, FBGN0010278, FBGN0005612, FBGN0004893, FBGN0000629, FBGN0014018, FBGN0038578, FBGN0263979, FBGN0013756, FBGN0029094, FBGN0261703, FBGN0010109, FBGN0003944, FBGN0051390, FBGN0001269, FBGN0004898, FBGN0259986, FBGN0262519, FBGN0250850, FBGN0262656, FBGN0027592, FBGN0015239, FBGN0262975, FBGN0025639, FBGN0260401, FBGN0011291, FBGN0025525, FBGN0020306, FBGN0000577, FBGN0010421, FBGN0037770, FBGN0002631, FBGN0010356, FBGN0015299, FBGN0020912, FBGN0038760, FBGN0010417, FBGN0020887, FBGN0003963, FBGN0015618, FBGN0015805, FBGN0010416, FBGN0004878, FBGN0036761, FBGN0001138, FBGN0000376, FBGN0030121, FBGN0032169, FBGN0038948, FBGN0016917, FBGN0027378, FBGN0036581, FBGN0005642, FBGN0035849, FBGN0010433, FBGN0013717, FBGN0004597, FBGN0003607, FBGN0035851, FBGN0022786, FBGN0011763, FBGN0033929, FBGN0000591, FBGN0266570, FBGN0004859, FBGN0263738, FBGN0000283, FBGN0086613, FBGN0002734, FBGN0027553, FBGN0003866, FBGN0002735, FBGN0017550, FBGN0036811, FBGN0030877, FBGN0086908, FBGN0003002, FBGN0025463, FBGN0001291, FBGN0025800, FBGN0032475, FBGN0003300, FBGN0002542, FBGN0041092, FBGN0003720, FBGN0026080, FBGN0034795, FBGN0038197, FBGN0003117, FBGN0015904, FBGN0000546, FBGN0000212
		GO:0006351~transcription, DNA-templated	97	3.27371	0.00799153	2241	376	10996	1.26583	1	0.307827	13.2106	FBGN0045852, FBGN0262955, FBGN0002183, FBGN0022936, FBGN0033846, FBGN0000611, FBGN0039209, FBGN0032321, FBGN0027330, FBGN0027788, FBGN0023509, FBGN0038601, FBGN0053554, FBGN0015550, FBGN0003231, FBGN0010278, FBGN0001168, FBGN0005612, FBGN0004893, FBGN0000629, FBGN0263979, FBGN0013756, FBGN0029094, FBGN0261703, FBGN0010109, FBGN0003944, FBGN0015925, FBGN0001269, FBGN0004898, FBGN0259986, FBGN0262519, FBGN0250850, FBGN0262656, FBGN0015239, FBGN0032634, FBGN0262975, FBGN0025639, FBGN0025525, FBGN0020306, FBGN0019949, FBGN0000577, FBGN0002631, FBGN0037770, FBGN0265276, FBGN0015299, FBGN0020912, FBGN0036188, FBGN0020887, FBGN0038057, FBGN0003963, FBGN0015805, FBGN0004878, FBGN0010416, FBGN0038390, FBGN0000376, FBGN0030121, FBGN0032169, FBGN0038948, FBGN0016917, FBGN0027378, FBGN0005642, FBGN0035849, FBGN0015396, FBGN0030687, FBGN0010433, FBGN0013717, FBGN0003607, FBGN0011763, FBGN0022786, FBGN0033929, FBGN0004855, FBGN0000591, FBGN0266570, FBGN0000283, FBGN0086613, FBGN0004463, FBGN0027553, FBGN0002734, FBGN0002735, FBGN0003866, FBGN0017550, FBGN0030877, FBGN0086908, FBGN0001291, FBGN0025800, FBGN0016076, FBGN0032475, FBGN0001341, FBGN0003300, FBGN0041092, FBGN0030738, FBGN0003720, FBGN0026080, FBGN0038197, FBGN0015904, FBGN0000212, FBGN0000546
		GO:0006355~regulation of transcription, DNA-templated	97	3.27371	0.0424324	2241	401	10996	1.18692	1	0.715469	53.4973	FBGN0015664, FBGN0045852, FBGN0040465, FBGN0001138, FBGN0039509, FBGN0000376, FBGN0028387, FBGN0035690, FBGN0030121, FBGN0032321, FBGN0032169, FBGN0038948, FBGN0027330, FBGN0016917, FBGN0027788, FBGN0001983, FBGN0027378, FBGN0053554, FBGN0005642, FBGN0015550, FBGN0003028, FBGN0035518, FBGN0015396, FBGN0033998, FBGN0010278, FBGN0039554, FBGN0010433, FBGN0013717, FBGN0025185, FBGN0003607, FBGN0261703, FBGN0014340, FBGN0011763, FBGN0022786, FBGN0004227, FBGN0000591, FBGN0003944, FBGN0015925, FBGN0004859, FBGN0004170, FBGN0004898, FBGN0001269, FBGN0052152, FBGN0037834, FBGN0037248, FBGN0259986, FBGN0262519, FBGN0004607, FBGN0267792, FBGN0250850, FBGN0035626, FBGN0262656, FBGN0029939, FBGN0017550, FBGN0015239, FBGN0027868, FBGN0040394, FBGN0020388, FBGN0030877, FBGN0037621, FBGN0010328, FBGN0011291, FBGN0000022, FBGN0025525, FBGN0000576, FBGN0020306, FBGN0020307, FBGN0000577, FBGN0025800, FBGN0016076, FBGN0036661, FBGN0032475, FBGN0002631, FBGN0037770, FBGN0015524, FBGN0037672, FBGN0266450, FBGN0020912, FBGN0003300, FBGN0030530, FBGN0008651, FBGN0041156, FBGN0000014, FBGN0015268, FBGN0000015, FBGN0002542, FBGN0003963, FBGN0041092, FBGN0039683, FBGN0015805, FBGN0259162, FBGN0026080, FBGN0038197, FBGN0015904, FBGN0000212, FBGN0033901, FBGN0004878
		DNA-binding	111	3.7462	0.50494	2852	535	13921	1.01272	1	0.89138	99.9931	FBGN0045852, FBGN0033846, FBGN0000611, FBGN0000137, FBGN0032321, FBGN0011638, FBGN0027788, FBGN0259113, FBGN0015550, FBGN0003028, FBGN0003231, FBGN0001168, FBGN0010278, FBGN0005612, FBGN0013756, FBGN0015546, FBGN0002891, FBGN0010109, FBGN0003944, FBGN0010173, FBGN0004898, FBGN0029798, FBGN0001269, FBGN0004367, FBGN0004362, FBGN0015929, FBGN0262519, FBGN0004607, FBGN0001197, FBGN0000061, FBGN0262656, FBGN0015239, FBGN0262975, FBGN0259676, FBGN0025525, FBGN0020306, FBGN0000576, FBGN0020307, FBGN0000577, FBGN0010421, FBGN0004401, FBGN0002631, FBGN0015524, FBGN0002707, FBGN0040268, FBGN0015299, FBGN0266450, FBGN0020912, FBGN0003448, FBGN0260962, FBGN0003963, FBGN0002989, FBGN0004878, FBGN0001138, FBGN0000376, FBGN0017577, FBGN0030121, FBGN0011774, FBGN0003339, FBGN0032169, FBGN0003479, FBGN0016917, FBGN0005642, FBGN0015396, FBGN0035849, FBGN0010438, FBGN0010433, FBGN0031977, FBGN0260985, FBGN0011763, FBGN0000591, FBGN0004856, FBGN0002561, FBGN0004859, FBGN0263738, FBGN0086613, FBGN0000283, FBGN0005655, FBGN0001325, FBGN0003896, FBGN0020633, FBGN0002734, FBGN0003598, FBGN0003866, FBGN0002735, FBGN0038852, FBGN0000022, FBGN0003002, FBGN0014857, FBGN0263600, FBGN0025463, FBGN0001291, FBGN0025800, FBGN0283451, FBGN0032475, FBGN0040918, FBGN0031909, FBGN0000412, FBGN0004395, FBGN0008651, FBGN0025815, FBGN0000014, FBGN0041156, FBGN0000015, FBGN0002542, FBGN0014861, FBGN0003720, FBGN0038197, FBGN0003117, FBGN0015904, FBGN0000546
	27 (1.7)	GO:0002181~cytoplasmic translation	41	1.38373	5.17859e-06	2241	100	10996	2.01176	0.0129755	0.00145011	0.00914428	FBGN0033699, FBGN0031980, FBGN0037899, FBGN0015288, FBGN0032987, FBGN0024733, FBGN0039857, FBGN0034138, FBGN0036213, FBGN0039757, FBGN0034743, FBGN0038834, FBGN0010408, FBGN0003274, FBGN0014026, FBGN0039713, FBGN0029785, FBGN0040007, FBGN0033912, FBGN0002626, FBGN0086710, FBGN0005533, FBGN0011284, FBGN0036825, FBGN0261597, FBGN0028697, FBGN0064225, FBGN0010078, FBGN0020910, FBGN0005593, FBGN0038861, FBGN0035753, FBGN0017545, FBGN0261602, FBGN0030616, FBGN0261608, FBGN0019936, FBGN0010412, FBGN0010411, FBGN0010198, FBGN0004403
		GO:0005840~ribosome	40	1.34998	1.01781e-05	2066	98	10026	1.98076	0.00584547	0.000976627	0.0149473	FBGN0033699, FBGN0031980, FBGN0015288, FBGN0032987, FBGN0024733, FBGN0039857, FBGN0039757, FBGN0034743, FBGN0038834, FBGN0010408, FBGN0003274, FBGN0014026, FBGN0039713, FBGN0032721, FBGN0029785, FBGN0040007, FBGN0032720, FBGN0033912, FBGN0002626, FBGN0086710, FBGN0005533, FBGN0036825, FBGN0261597, FBGN0011284, FBGN0028697, FBGN0064225, FBGN0010078, FBGN0020910, FBGN0005593, FBGN0035753, FBGN0051664, FBGN0017545, FBGN0261602, FBGN0030616, FBGN0261608, FBGN0261609, FBGN0010412, FBGN0010198, FBGN0038535, FBGN0004403
		GO:0022625~cytosolic large ribosomal subunit	23	0.77624	0.00177427	2066	58	10026	1.92441	0.640444	0.0552424	2.57441	FBGN0086710, FBGN0031980, FBGN0036825, FBGN0028697, FBGN0015288, FBGN0037899, FBGN0064225, FBGN0032987, FBGN0010078, FBGN0020910, FBGN0005593, FBGN0035753, FBGN0024733, FBGN0039857, FBGN0261602, FBGN0036213, FBGN0003274, FBGN0261608, FBGN0030616, FBGN0014026, FBGN0029785, FBGN0040007, FBGN0002626
		GO:0022627~cytosolic small ribosomal subunit	18	0.607492	0.00457108	2066	44	10026	1.98526	0.928566	0.100179	6.50742	FBGN0005533, FBGN0033699, FBGN0011284, FBGN0261597, FBGN0027525, FBGN0034138, FBGN0017545, FBGN0034743, FBGN0039757, FBGN0038834, FBGN0010408, FBGN0019936, FBGN0010412, FBGN0039713, FBGN0010411, FBGN0033912, FBGN0010198, FBGN0004403
		Ribonucleoprotein	52	1.75498	0.0450465	2852	199	13921	1.27547	1	0.240995	46.6319	FBGN0033699, FBGN0032987, FBGN0024733, FBGN0036213, FBGN0034743, FBGN0038834, FBGN0003274, FBGN0010408, FBGN0014026, FBGN0029785, FBGN0040007, FBGN0023167, FBGN0002626, FBGN0086710, FBGN0028697, FBGN0064225, FBGN0010078, FBGN0011824, FBGN0005593, FBGN0035753, FBGN0261602, FBGN0030616, FBGN0261608, FBGN0019936, FBGN0000426, FBGN0004237, FBGN0031980, FBGN0015288, FBGN0034138, FBGN0039857, FBGN0259937, FBGN0261789, FBGN0039757, FBGN0262601, FBGN0261933, FBGN0039713, FBGN0033912, FBGN0032720, FBGN0005533, FBGN0011284, FBGN0036825, FBGN0261597, FBGN0020910, FBGN0261790, FBGN0003449, FBGN0017545, FBGN0010412, FBGN0010411, FBGN0003062, FBGN0033210, FBGN0004403, FBGN0010198
		Ribosomal protein	40	1.34998	0.213452	2852	168	13921	1.16218	1	0.609797	96.2035	FBGN0033699, FBGN0031980, FBGN0015288, FBGN0032987, FBGN0024733, FBGN0039857, FBGN0034138, FBGN0036213, FBGN0039757, FBGN0034743, FBGN0038834, FBGN0010408, FBGN0003274, FBGN0014026, FBGN0039713, FBGN0029785, FBGN0040007, FBGN0032720, FBGN0033912, FBGN0002626, FBGN0086710, FBGN0005533, FBGN0011284, FBGN0036825, FBGN0261597, FBGN0028697, FBGN0064225, FBGN0010078, FBGN0020910, FBGN0005593, FBGN0035753, FBGN0017545, FBGN0261602, FBGN0030616, FBGN0261608, FBGN0019936, FBGN0010412, FBGN0010411, FBGN0010198, FBGN0004403
		GO:0022626~cytosolic ribosome	23	0.77624	0.981608	2066	153	10026	0.729514	1	1	100	FBGN0005533, FBGN0086710, FBGN0011284, FBGN0036825, FBGN0015288, FBGN0064225, FBGN0032987, FBGN0005593, FBGN0035753, FBGN0024733, FBGN0039857, FBGN0261602, FBGN0034743, FBGN0003274, FBGN0010408, FBGN0014026, FBGN0010412, FBGN0039713, FBGN0033912, FBGN0029785, FBGN0040007, FBGN0004403, FBGN0010198
		GO:0003735~structural constituent of ribosome	50	1.68748	0.9996	2101	319	9284	0.692609	1	1	100	FBGN0033699, FBGN0032987, FBGN0024733, FBGN0036213, FBGN0034743, FBGN0038834, FBGN0003274, FBGN0010408, FBGN0014026, FBGN0039674, FBGN0040007, FBGN0029785, FBGN0002626, FBGN0086710, FBGN0028697, FBGN0064225, FBGN0010078, FBGN0005593, FBGN0040383, FBGN0037970, FBGN0035753, FBGN0051664, FBGN0261602, FBGN0261608, FBGN0030616, FBGN0019936, FBGN0260743, FBGN0031980, FBGN0037899, FBGN0015288, FBGN0034138, FBGN0039857, FBGN0028646, FBGN0039757, FBGN0039223, FBGN0039713, FBGN0032721, FBGN0032720, FBGN0033912, FBGN0005533, FBGN0261597, FBGN0036825, FBGN0011284, FBGN0020910, FBGN0017545, FBGN0010412, FBGN0010411, FBGN0037912, FBGN0004403, FBGN0010198
		dme03010:Ribosome	41	1.38373	0.999869	731	233	2737	0.658848	1	0.999995	100	FBGN0033699, FBGN0031980, FBGN0037899, FBGN0015288, FBGN0032987, FBGN0024733, FBGN0039857, FBGN0034138, FBGN0036213, FBGN0039757, FBGN0034743, FBGN0038834, FBGN0010408, FBGN0003274, FBGN0014026, FBGN0039713, FBGN0029785, FBGN0040007, FBGN0032720, FBGN0033912, FBGN0002626, FBGN0086710, FBGN0005533, FBGN0011284, FBGN0036825, FBGN0261597, FBGN0028697, FBGN0064225, FBGN0010078, FBGN0020910, FBGN0005593, FBGN0035753, FBGN0017545, FBGN0261602, FBGN0030616, FBGN0261608, FBGN0019936, FBGN0010412, FBGN0010411, FBGN0010198, FBGN0004403
		GO:0006412~translation	54	1.82248	1	2241	601	10996	0.440872	1	1	100	FBGN0033699, FBGN0032987, FBGN0024733, FBGN0036213, FBGN0034743, FBGN0038834, FBGN0010408, FBGN0014026, FBGN0039674, FBGN0029785, FBGN0040007, FBGN0002626, FBGN0086710, FBGN0028697, FBGN0064225, FBGN0010078, FBGN0040383, FBGN0037970, FBGN0035753, FBGN0051664, FBGN0261602, FBGN0030616, FBGN0261608, FBGN0019936, FBGN0260743, FBGN0038535, FBGN0031980, FBGN0015288, FBGN0037899, FBGN0039857, FBGN0034138, FBGN0028646, FBGN0086706, FBGN0039223, FBGN0039757, FBGN0039713, FBGN0032721, FBGN0033912, FBGN0032720, FBGN0005533, FBGN0011284, FBGN0036825, FBGN0261597, FBGN0020910, FBGN0032050, FBGN0051373, FBGN0024182, FBGN0017545, FBGN0033902, FBGN0010412, FBGN0010411, FBGN0037912, FBGN0004403, FBGN0010198
	28 (1.7)	GO:0034472~snRNA 3'-end processing	9	0.303746	0.00269435	2241	14	10996	3.15433	0.998891	0.176679	4.65256	FBGN0039459, FBGN0031314, FBGN0015618, FBGN0030858, FBGN0039691, FBGN0036570, FBGN0004597, FBGN0036038, FBGN0026679
		GO:0032039~integrator complex	7	0.236247	0.0497628	2066	14	10026	2.42643	1	0.487373	52.7474	FBGN0039459, FBGN0031314, FBGN0030858, FBGN0039691, FBGN0036570, FBGN0036038, FBGN0026679
		GO:0016180~snRNA processing	6	0.202497	0.0539978	2241	11	10996	2.6764	1	0.778059	62.4777	FBGN0039459, FBGN0030858, FBGN0039691, FBGN0036570, FBGN0036038, FBGN0026679
Proteolysis	1 (11.8)	GO:0006508~proteolysis	181	6.10867	1.05568e-19	2241	475	10996	1.86973	2.66241e-16	2.66241e-16	1.86418e-16	FBGN0032613, FBGN0051821, FBGN0015001, FBGN0011834, FBGN0038701, FBGN0034221, FBGN0259716, FBGN0031141, FBGN0051205, FBGN0019928, FBGN0053459, FBGN0260474, FBGN0034709, FBGN0038484, FBGN0038485, FBGN0039024, FBGN0039023, FBGN0036024, FBGN0038481, FBGN0038482, FBGN0025866, FBGN0259998, FBGN0035887, FBGN0034229, FBGN0035886, FBGN0036023, FBGN0033659, FBGN0028514, FBGN0011822, FBGN0032049, FBGN0035065, FBGN0029093, FBGN0028945, FBGN0028947, FBGN0029843, FBGN0051217, FBGN0029791, FBGN0031081, FBGN0052755, FBGN0035496, FBGN0085466, FBGN0030753, FBGN0051267, FBGN0039613, FBGN0051269, FBGN0050371, FBGN0261584, FBGN0023479, FBGN0040060, FBGN0047178, FBGN0035627, FBGN0051265, FBGN0038897, FBGN0051266, FBGN0032639, FBGN0025638, FBGN0032638, FBGN0003358, FBGN0032242, FBGN0027930, FBGN0037627, FBGN0033439, FBGN0032304, FBGN0046253, FBGN0031741, FBGN0003357, FBGN0003356, FBGN0051198, FBGN0030318, FBGN0033241, FBGN0259237, FBGN0012037, FBGN0033051, FBGN0010425, FBGN0050375, FBGN0051233, FBGN0010358, FBGN0010357, FBGN0000455, FBGN0260462, FBGN0020370, FBGN0035049, FBGN0052379, FBGN0011554, FBGN0030774, FBGN0030775, FBGN0011556, FBGN0011555, FBGN0030777, FBGN0037222, FBGN0266666, FBGN0028381, FBGN0030425, FBGN0027578, FBGN0034052, FBGN0031653, FBGN0038114, FBGN0003719, FBGN0038250, FBGN0038113, FBGN0030521, FBGN0031654, FBGN0039778, FBGN0020906, FBGN0039777, FBGN0033321, FBGN0033320, FBGN0265726, FBGN0023545, FBGN0035781, FBGN0035780, FBGN0037396, FBGN0262570, FBGN0038738, FBGN0050088, FBGN0262587, FBGN0030688, FBGN0031389, FBGN0262588, FBGN0019972, FBGN0003464, FBGN0031249, FBGN0037515, FBGN0031248, FBGN0036264, FBGN0032864, FBGN0030051, FBGN0025383, FBGN0030925, FBGN0039073, FBGN0035501, FBGN0038431, FBGN0263236, FBGN0263235, FBGN0263234, FBGN0250815, FBGN0053329, FBGN0032144, FBGN0035667, FBGN0031678, FBGN0038135, FBGN0035665, FBGN0052483, FBGN0035666, FBGN0036817, FBGN0040493, FBGN0034139, FBGN0053128, FBGN0053127, FBGN0039798, FBGN0035663, FBGN0085319, FBGN0035661, FBGN0051019, FBGN0028950, FBGN0003863, FBGN0035154, FBGN0031471, FBGN0032721, FBGN0031805, FBGN0259979, FBGN0037677, FBGN0050091, FBGN0050090, FBGN0053461, FBGN0034796, FBGN0023197, FBGN0053460, FBGN0036891, FBGN0029828, FBGN0035678, FBGN0038285, FBGN0032549, FBGN0029826, FBGN0029827, FBGN0032884, FBGN0035670, FBGN0053465, FBGN0050098, FBGN0001285, FBGN0037678
		Protease	143	4.82619	6.23177e-17	2852	362	13921	1.92818	3.78586e-14	1.88738e-14	1.55431e-13	FBGN0051821, FBGN0031298, FBGN0015001, FBGN0010288, FBGN0011834, FBGN0034221, FBGN0039172, FBGN0019928, FBGN0260474, FBGN0038484, FBGN0038485, FBGN0032596, FBGN0036024, FBGN0038481, FBGN0038482, FBGN0025866, FBGN0259998, FBGN0034229, FBGN0036023, FBGN0011822, FBGN0032049, FBGN0029093, FBGN0028945, FBGN0086134, FBGN0030969, FBGN0028947, FBGN0051217, FBGN0032216, FBGN0023174, FBGN0023175, FBGN0035402, FBGN0004885, FBGN0051269, FBGN0023479, FBGN0040060, FBGN0051265, FBGN0002578, FBGN0038897, FBGN0033431, FBGN0003358, FBGN0027930, FBGN0033439, FBGN0020381, FBGN0032304, FBGN0046253, FBGN0003357, FBGN0003356, FBGN0261394, FBGN0051198, FBGN0030318, FBGN0004066, FBGN0033241, FBGN0259237, FBGN0030310, FBGN0012037, FBGN0010425, FBGN0051233, FBGN0010358, FBGN0010357, FBGN0000455, FBGN0260462, FBGN0020370, FBGN0035049, FBGN0052379, FBGN0011554, FBGN0011556, FBGN0011555, FBGN0037222, FBGN0035630, FBGN0028381, FBGN0034052, FBGN0002284, FBGN0038114, FBGN0003719, FBGN0038113, FBGN0030521, FBGN0031654, FBGN0039778, FBGN0250746, FBGN0020906, FBGN0039777, FBGN0265726, FBGN0023545, FBGN0035781, FBGN0035780, FBGN0038738, FBGN0050088, FBGN0030688, FBGN0013717, FBGN0028694, FBGN0019972, FBGN0250843, FBGN0003464, FBGN0031249, FBGN0037515, FBGN0031248, FBGN0036264, FBGN0032864, FBGN0030051, FBGN0025383, FBGN0030925, FBGN0039073, FBGN0030306, FBGN0035501, FBGN0038431, FBGN0028983, FBGN0263236, FBGN0250815, FBGN0016697, FBGN0032144, FBGN0038135, FBGN0035665, FBGN0032348, FBGN0035666, FBGN0052483, FBGN0040493, FBGN0034139, FBGN0053128, FBGN0038325, FBGN0039798, FBGN0035663, FBGN0085319, FBGN0035661, FBGN0051019, FBGN0028950, FBGN0003863, FBGN0035154, FBGN0032721, FBGN0259979, FBGN0037677, FBGN0262801, FBGN0050090, FBGN0034796, FBGN0023197, FBGN0036891, FBGN0029134, FBGN0010590, FBGN0038285, FBGN0029827, FBGN0035670, FBGN0026380, FBGN0001285, FBGN0037678
		IPR009003:Trypsin-like cysteine/serine peptidase domain	112	3.77995	4.3421e-13	2472	263	10984	1.89223	1.10289e-09	1.10289e-09	7.67375e-10	FBGN0015001, FBGN0011834, FBGN0034221, FBGN0031141, FBGN0051205, FBGN0019928, FBGN0053459, FBGN0260474, FBGN0038484, FBGN0038485, FBGN0036024, FBGN0038481, FBGN0038482, FBGN0259998, FBGN0035887, FBGN0036023, FBGN0035886, FBGN0028514, FBGN0035065, FBGN0051217, FBGN0052755, FBGN0035496, FBGN0085466, FBGN0051267, FBGN0261584, FBGN0050371, FBGN0051269, FBGN0040060, FBGN0023479, FBGN0051265, FBGN0051266, FBGN0032639, FBGN0032638, FBGN0003358, FBGN0027930, FBGN0033439, FBGN0037627, FBGN0003357, FBGN0003356, FBGN0054043, FBGN0010425, FBGN0050375, FBGN0010358, FBGN0010357, FBGN0030774, FBGN0011554, FBGN0030775, FBGN0011556, FBGN0030777, FBGN0011555, FBGN0037222, FBGN0034052, FBGN0031653, FBGN0038114, FBGN0038250, FBGN0038113, FBGN0031654, FBGN0020906, FBGN0039778, FBGN0039777, FBGN0033321, FBGN0033320, FBGN0262570, FBGN0050088, FBGN0262587, FBGN0030688, FBGN0031389, FBGN0262588, FBGN0037515, FBGN0031249, FBGN0036264, FBGN0031248, FBGN0025383, FBGN0030051, FBGN0030925, FBGN0030927, FBGN0035501, FBGN0038431, FBGN0263235, FBGN0263234, FBGN0250815, FBGN0053329, FBGN0035667, FBGN0035665, FBGN0035666, FBGN0036817, FBGN0034139, FBGN0053127, FBGN0039798, FBGN0035663, FBGN0035661, FBGN0085319, FBGN0003863, FBGN0031471, FBGN0037677, FBGN0050091, FBGN0050090, FBGN0053461, FBGN0034796, FBGN0023197, FBGN0053460, FBGN0036891, FBGN0029828, FBGN0035678, FBGN0032549, FBGN0029826, FBGN0029827, FBGN0035670, FBGN0053465, FBGN0050098, FBGN0001285, FBGN0037678
		IPR001314:Peptidase S1A, chymotrypsin-type	101	3.40871	5.26574e-13	2472	229	10984	1.95974	1.33751e-09	6.68755e-10	9.30611e-10	FBGN0015001, FBGN0011834, FBGN0034221, FBGN0031141, FBGN0051205, FBGN0019928, FBGN0053459, FBGN0260474, FBGN0038484, FBGN0038485, FBGN0036024, FBGN0038481, FBGN0038482, FBGN0259998, FBGN0035887, FBGN0036023, FBGN0035886, FBGN0051217, FBGN0052755, FBGN0085466, FBGN0051267, FBGN0261584, FBGN0050371, FBGN0051269, FBGN0040060, FBGN0023479, FBGN0051265, FBGN0051266, FBGN0032638, FBGN0003358, FBGN0027930, FBGN0033439, FBGN0037627, FBGN0003357, FBGN0003356, FBGN0010425, FBGN0050375, FBGN0010358, FBGN0010357, FBGN0030774, FBGN0011554, FBGN0030775, FBGN0011556, FBGN0030777, FBGN0011555, FBGN0037222, FBGN0034052, FBGN0031653, FBGN0038114, FBGN0038250, FBGN0038113, FBGN0031654, FBGN0020906, FBGN0039778, FBGN0039777, FBGN0033321, FBGN0033320, FBGN0262570, FBGN0050088, FBGN0030688, FBGN0037515, FBGN0031249, FBGN0036264, FBGN0031248, FBGN0025383, FBGN0030051, FBGN0030925, FBGN0035501, FBGN0038431, FBGN0263235, FBGN0263234, FBGN0250815, FBGN0053329, FBGN0035667, FBGN0035665, FBGN0035666, FBGN0036817, FBGN0034139, FBGN0053127, FBGN0039798, FBGN0035663, FBGN0035661, FBGN0085319, FBGN0003863, FBGN0050091, FBGN0037677, FBGN0050090, FBGN0053461, FBGN0034796, FBGN0023197, FBGN0053460, FBGN0036891, FBGN0035678, FBGN0032549, FBGN0029826, FBGN0029827, FBGN0035670, FBGN0053465, FBGN0050098, FBGN0001285, FBGN0037678
		IPR001254:Peptidase S1	109	3.6787	1.26281e-12	2472	257	10984	1.88454	3.20743e-09	1.06914e-09	2.23167e-09	FBGN0015001, FBGN0011834, FBGN0034221, FBGN0031141, FBGN0051205, FBGN0019928, FBGN0053459, FBGN0260474, FBGN0038484, FBGN0038485, FBGN0036024, FBGN0038481, FBGN0038482, FBGN0259998, FBGN0035887, FBGN0036023, FBGN0035886, FBGN0028514, FBGN0051217, FBGN0052755, FBGN0035496, FBGN0085466, FBGN0051267, FBGN0261584, FBGN0050371, FBGN0051269, FBGN0040060, FBGN0023479, FBGN0051265, FBGN0051266, FBGN0032639, FBGN0032638, FBGN0003358, FBGN0027930, FBGN0033439, FBGN0037627, FBGN0003357, FBGN0003356, FBGN0010425, FBGN0050375, FBGN0010358, FBGN0010357, FBGN0030774, FBGN0011554, FBGN0030775, FBGN0011556, FBGN0030777, FBGN0011555, FBGN0037222, FBGN0034052, FBGN0031653, FBGN0038114, FBGN0038250, FBGN0038113, FBGN0031654, FBGN0020906, FBGN0039778, FBGN0039777, FBGN0033321, FBGN0033320, FBGN0262570, FBGN0050088, FBGN0262587, FBGN0030688, FBGN0031389, FBGN0262588, FBGN0037515, FBGN0031249, FBGN0036264, FBGN0031248, FBGN0025383, FBGN0030051, FBGN0030925, FBGN0035501, FBGN0038431, FBGN0263235, FBGN0263234, FBGN0250815, FBGN0053329, FBGN0035667, FBGN0035665, FBGN0035666, FBGN0036817, FBGN0034139, FBGN0053127, FBGN0039798, FBGN0035663, FBGN0035661, FBGN0085319, FBGN0003863, FBGN0031471, FBGN0050091, FBGN0037677, FBGN0050090, FBGN0053461, FBGN0034796, FBGN0023197, FBGN0053460, FBGN0036891, FBGN0029828, FBGN0035678, FBGN0032549, FBGN0029826, FBGN0029827, FBGN0035670, FBGN0053465, FBGN0050098, FBGN0001285, FBGN0037678
		SM00020:Tryp_SPc	108	3.64495	1.79935e-12	1204	252	5218	1.85738	8.38492e-10	8.38492e-10	2.56546e-09	FBGN0015001, FBGN0011834, FBGN0034221, FBGN0031141, FBGN0051205, FBGN0019928, FBGN0053459, FBGN0260474, FBGN0038484, FBGN0038485, FBGN0036024, FBGN0038481, FBGN0038482, FBGN0259998, FBGN0035887, FBGN0036023, FBGN0035886, FBGN0028514, FBGN0051217, FBGN0052755, FBGN0035496, FBGN0085466, FBGN0051267, FBGN0261584, FBGN0050371, FBGN0051269, FBGN0040060, FBGN0023479, FBGN0051265, FBGN0051266, FBGN0032639, FBGN0032638, FBGN0003358, FBGN0027930, FBGN0033439, FBGN0037627, FBGN0003357, FBGN0003356, FBGN0010425, FBGN0050375, FBGN0010358, FBGN0010357, FBGN0030774, FBGN0011554, FBGN0030775, FBGN0011556, FBGN0030777, FBGN0011555, FBGN0037222, FBGN0034052, FBGN0031653, FBGN0038114, FBGN0038250, FBGN0038113, FBGN0031654, FBGN0020906, FBGN0039778, FBGN0039777, FBGN0033321, FBGN0033320, FBGN0262570, FBGN0050088, FBGN0262587, FBGN0030688, FBGN0031389, FBGN0262588, FBGN0037515, FBGN0031249, FBGN0036264, FBGN0031248, FBGN0025383, FBGN0030051, FBGN0030925, FBGN0035501, FBGN0038431, FBGN0263235, FBGN0263234, FBGN0250815, FBGN0053329, FBGN0035667, FBGN0035665, FBGN0035666, FBGN0036817, FBGN0034139, FBGN0053127, FBGN0039798, FBGN0035663, FBGN0035661, FBGN0085319, FBGN0003863, FBGN0031471, FBGN0050091, FBGN0037677, FBGN0050090, FBGN0053461, FBGN0034796, FBGN0023197, FBGN0053460, FBGN0036891, FBGN0035678, FBGN0032549, FBGN0029826, FBGN0029827, FBGN0035670, FBGN0053465, FBGN0050098, FBGN0001285, FBGN0037678
		GO:0004252~serine-type endopeptidase activity	113	3.8137	2.72455e-11	2101	280	9284	1.78332	3.03787e-08	1.51893e-08	4.36441e-08	FBGN0015001, FBGN0011834, FBGN0034221, FBGN0031141, FBGN0051205, FBGN0019928, FBGN0053459, FBGN0260474, FBGN0038484, FBGN0038485, FBGN0036024, FBGN0038481, FBGN0038482, FBGN0259998, FBGN0035887, FBGN0036023, FBGN0035886, FBGN0028514, FBGN0035065, FBGN0051217, FBGN0052755, FBGN0035496, FBGN0085466, FBGN0051267, FBGN0261584, FBGN0050371, FBGN0051269, FBGN0040060, FBGN0023479, FBGN0051265, FBGN0051266, FBGN0032639, FBGN0032638, FBGN0003358, FBGN0032242, FBGN0027930, FBGN0033439, FBGN0037627, FBGN0003357, FBGN0003356, FBGN0030318, FBGN0010425, FBGN0050375, FBGN0010358, FBGN0010357, FBGN0020370, FBGN0030774, FBGN0011554, FBGN0030775, FBGN0011556, FBGN0030777, FBGN0011555, FBGN0037222, FBGN0034052, FBGN0031653, FBGN0038114, FBGN0038250, FBGN0038113, FBGN0031654, FBGN0020906, FBGN0039778, FBGN0039777, FBGN0033321, FBGN0033320, FBGN0262570, FBGN0050088, FBGN0262587, FBGN0030688, FBGN0031389, FBGN0262588, FBGN0037515, FBGN0031249, FBGN0036264, FBGN0031248, FBGN0025383, FBGN0030051, FBGN0030925, FBGN0035501, FBGN0038431, FBGN0263235, FBGN0263234, FBGN0250815, FBGN0053329, FBGN0035667, FBGN0035665, FBGN0035666, FBGN0036817, FBGN0034139, FBGN0053127, FBGN0039798, FBGN0035663, FBGN0085319, FBGN0035661, FBGN0003863, FBGN0031471, FBGN0037677, FBGN0050091, FBGN0050090, FBGN0053461, FBGN0034796, FBGN0023197, FBGN0053460, FBGN0036891, FBGN0029828, FBGN0035678, FBGN0032549, FBGN0029826, FBGN0029827, FBGN0035670, FBGN0053465, FBGN0050098, FBGN0001285, FBGN0037678
		Serine protease	65	2.19372	1.82998e-10	2852	147	13921	2.15833	6.24024e-08	1.24805e-08	2.49313e-07	FBGN0015001, FBGN0034052, FBGN0034221, FBGN0038114, FBGN0038113, FBGN0031654, FBGN0019928, FBGN0039778, FBGN0020906, FBGN0039777, FBGN0260474, FBGN0038484, FBGN0038485, FBGN0036024, FBGN0038481, FBGN0038482, FBGN0259998, FBGN0050088, FBGN0036023, FBGN0030688, FBGN0031249, FBGN0037515, FBGN0051217, FBGN0031248, FBGN0036264, FBGN0030051, FBGN0025383, FBGN0030925, FBGN0035501, FBGN0038431, FBGN0051269, FBGN0023479, FBGN0040060, FBGN0250815, FBGN0051265, FBGN0035665, FBGN0035666, FBGN0003358, FBGN0027930, FBGN0034139, FBGN0033439, FBGN0003357, FBGN0003356, FBGN0039798, FBGN0035663, FBGN0035661, FBGN0085319, FBGN0003863, FBGN0010425, FBGN0037677, FBGN0050090, FBGN0010358, FBGN0010357, FBGN0034796, FBGN0023197, FBGN0036891, FBGN0029827, FBGN0020370, FBGN0035670, FBGN0011554, FBGN0011556, FBGN0011555, FBGN0001285, FBGN0037222, FBGN0037678
		IPR018114:Peptidase S1, trypsin family, active site	80	2.69997	7.40531e-10	2472	186	10984	1.91113	1.88095e-06	3.7619e-07	1.30873e-06	FBGN0015001, FBGN0011834, FBGN0034052, FBGN0034221, FBGN0038114, FBGN0031141, FBGN0038250, FBGN0051205, FBGN0038113, FBGN0031654, FBGN0019928, FBGN0039778, FBGN0020906, FBGN0039777, FBGN0053459, FBGN0260474, FBGN0038484, FBGN0038485, FBGN0036024, FBGN0038481, FBGN0038482, FBGN0259998, FBGN0050088, FBGN0036023, FBGN0030688, FBGN0037515, FBGN0031249, FBGN0031248, FBGN0051217, FBGN0036264, FBGN0025383, FBGN0030051, FBGN0030925, FBGN0035501, FBGN0038431, FBGN0263235, FBGN0050371, FBGN0051269, FBGN0263234, FBGN0040060, FBGN0023479, FBGN0250815, FBGN0051265, FBGN0053329, FBGN0035665, FBGN0035666, FBGN0003358, FBGN0036817, FBGN0027930, FBGN0034139, FBGN0033439, FBGN0003357, FBGN0003356, FBGN0053127, FBGN0039798, FBGN0035663, FBGN0085319, FBGN0035661, FBGN0003863, FBGN0010425, FBGN0050375, FBGN0037677, FBGN0050091, FBGN0050090, FBGN0010358, FBGN0010357, FBGN0034796, FBGN0023197, FBGN0036891, FBGN0035678, FBGN0032549, FBGN0029827, FBGN0035670, FBGN0030775, FBGN0011556, FBGN0050098, FBGN0011555, FBGN0001285, FBGN0037222, FBGN0037678
		Disulfide bond	182	6.14242	1.93046e-05	2852	670	13921	1.32592	0.00656133	0.000438767	0.0262971	FBGN0033367, FBGN0043536, FBGN0015001, FBGN0011834, FBGN0034221, FBGN0004629, FBGN0031141, FBGN0051205, FBGN0260004, FBGN0019928, FBGN0053459, FBGN0260474, FBGN0031217, FBGN0038484, FBGN0038485, FBGN0036024, FBGN0038481, FBGN0038482, FBGN0259998, FBGN0035887, FBGN0035886, FBGN0036023, FBGN0035813, FBGN0051217, FBGN0029791, FBGN0020414, FBGN0261675, FBGN0052755, FBGN0034160, FBGN0031872, FBGN0020416, FBGN0004425, FBGN0034219, FBGN0044048, FBGN0004429, FBGN0004885, FBGN0035623, FBGN0051269, FBGN0050371, FBGN0023479, FBGN0040060, FBGN0051265, FBGN0002578, FBGN0033431, FBGN0019940, FBGN0003358, FBGN0027930, FBGN0250907, FBGN0029167, FBGN0033439, FBGN0003357, FBGN0036565, FBGN0003356, FBGN0037906, FBGN0033241, FBGN0036046, FBGN0012037, FBGN0030310, FBGN0010425, FBGN0050375, FBGN0011283, FBGN0010358, FBGN0010357, FBGN0034470, FBGN0034475, FBGN0260462, FBGN0039688, FBGN0039685, FBGN0030327, FBGN0035049, FBGN0003444, FBGN0030329, FBGN0011554, FBGN0030775, FBGN0011556, FBGN0011555, FBGN0037222, FBGN0035789, FBGN0034052, FBGN0031653, FBGN0005585, FBGN0038114, FBGN0043578, FBGN0003719, FBGN0043575, FBGN0038250, FBGN0038113, FBGN0043577, FBGN0033327, FBGN0043576, FBGN0031654, FBGN0039778, FBGN0020906, FBGN0038343, FBGN0039777, FBGN0053087, FBGN0035781, FBGN0035780, FBGN0262570, FBGN0035132, FBGN0050088, FBGN0030688, FBGN0020506, FBGN0053532, FBGN0032078, FBGN0015776, FBGN0031249, FBGN0030057, FBGN0037515, FBGN0003462, FBGN0053533, FBGN0031248, FBGN0036264, FBGN0003326, FBGN0000071, FBGN0000592, FBGN0030051, FBGN0025383, FBGN0030925, FBGN0000594, FBGN0039073, FBGN0000079, FBGN0000078, FBGN0035501, FBGN0031381, FBGN0038431, FBGN0263235, FBGN0263234, FBGN0028956, FBGN0250815, FBGN0030876, FBGN0053329, FBGN0032144, FBGN0035667, FBGN0035665, FBGN0035666, FBGN0036817, FBGN0016123, FBGN0034139, FBGN0003390, FBGN0053127, FBGN0039798, FBGN0035663, FBGN0085319, FBGN0035661, FBGN0003863, FBGN0031902, FBGN0034538, FBGN0004430, FBGN0037677, FBGN0050091, FBGN0000416, FBGN0050090, FBGN0030880, FBGN0034796, FBGN0033663, FBGN0023197, FBGN0043903, FBGN0036891, FBGN0035678, FBGN0036727, FBGN0033312, FBGN0032549, FBGN0035375, FBGN0029826, FBGN0029827, FBGN0025678, FBGN0014033, FBGN0031261, FBGN0035670, FBGN0036529, FBGN0052476, FBGN0039840, FBGN0051956, FBGN0031461, FBGN0027342, FBGN0050098, FBGN0001285, FBGN0033901, FBGN0034997, FBGN0037678, FBGN0011703
	10 (3.7)	GO:0000502~proteasome complex	30	1.01249	3.93428e-11	2066	43	10026	3.38571	2.26614e-08	2.26614e-08	5.77816e-08	FBGN0033698, FBGN0028688, FBGN0016697, FBGN0028689, FBGN0002284, FBGN0033886, FBGN0015283, FBGN0261396, FBGN0250746, FBGN0261394, FBGN0037378, FBGN0004066, FBGN0031253, FBGN0032596, FBGN0002787, FBGN0028695, FBGN0028694, FBGN0028693, FBGN0250843, FBGN0028692, FBGN0029134, FBGN0028691, FBGN0028690, FBGN0010590, FBGN0086134, FBGN0032884, FBGN0026380, FBGN0023174, FBGN0023175, FBGN0266666
		Proteasome	31	1.04624	5.82501e-11	2852	46	13921	3.28946	1.98633e-08	4.96582e-09	7.93588e-08	FBGN0028684, FBGN0033698, FBGN0028686, FBGN0028688, FBGN0028687, FBGN0016697, FBGN0028689, FBGN0002284, FBGN0033886, FBGN0015283, FBGN0015282, FBGN0020369, FBGN0261396, FBGN0250746, FBGN0261394, FBGN0004066, FBGN0032596, FBGN0002787, FBGN0028695, FBGN0028694, FBGN0250843, FBGN0028693, FBGN0028692, FBGN0029134, FBGN0028691, FBGN0010590, FBGN0086134, FBGN0026380, FBGN0023174, FBGN0023175, FBGN0266666
		GO:0005838~proteasome regulatory particle	18	0.607492	5.20141e-09	2066	21	10026	4.15959	2.99601e-06	1.498e-06	7.63916e-06	FBGN0028684, FBGN0028686, FBGN0028685, FBGN0028688, FBGN0028687, FBGN0028695, FBGN0028694, FBGN0028689, FBGN0028693, FBGN0033886, FBGN0028692, FBGN0015283, FBGN0015282, FBGN0028691, FBGN0261396, FBGN0028690, FBGN0020369, FBGN0002787
		GO:0043161~proteasome-mediated ubiquitin-dependent protein catabolic process	41	1.38373	9.27221e-08	2241	88	10996	2.28609	0.000233818	3.34059e-05	0.000163734	FBGN0028684, FBGN0028686, FBGN0028685, FBGN0028688, FBGN0028687, FBGN0004436, FBGN0016697, FBGN0028689, FBGN0033886, FBGN0002284, FBGN0015283, FBGN0015282, FBGN0020369, FBGN0261396, FBGN0033179, FBGN0034573, FBGN0034706, FBGN0250746, FBGN0261394, FBGN0036516, FBGN0004066, FBGN0032596, FBGN0002787, FBGN0028695, FBGN0028694, FBGN0250843, FBGN0028693, FBGN0028692, FBGN0029134, FBGN0028691, FBGN0028690, FBGN0010590, FBGN0086134, FBGN0260962, FBGN0032884, FBGN0026777, FBGN0026380, FBGN0023174, FBGN0023175, FBGN0035402, FBGN0266666
		dme03050:Proteasome	32	1.07999	1.2817e-07	731	50	2737	2.39628	1.60212e-05	1.60212e-05	0.000148218	FBGN0028684, FBGN0028686, FBGN0028685, FBGN0028688, FBGN0028687, FBGN0016697, FBGN0028689, FBGN0002284, FBGN0015283, FBGN0015282, FBGN0020369, FBGN0261396, FBGN0250746, FBGN0261394, FBGN0004066, FBGN0032596, FBGN0002787, FBGN0028695, FBGN0028694, FBGN0250843, FBGN0028693, FBGN0028692, FBGN0029134, FBGN0028691, FBGN0028690, FBGN0010590, FBGN0086134, FBGN0032884, FBGN0026380, FBGN0023174, FBGN0023175, FBGN0266666
		GO:0004175~endopeptidase activity	23	0.77624	2.4274e-05	2101	42	9284	2.41985	0.0267028	0.00674361	0.038877	FBGN0031458, FBGN0016697, FBGN0035981, FBGN0031653, FBGN0002284, FBGN0250843, FBGN0029134, FBGN0035665, FBGN0010590, FBGN0003358, FBGN0086134, FBGN0020381, FBGN0020906, FBGN0250746, FBGN0039777, FBGN0261394, FBGN0004066, FBGN0026380, FBGN0035661, FBGN0023174, FBGN0032596, FBGN0023175, FBGN0035886
		GO:0005839~proteasome core complex	12	0.404995	9.88163e-05	2066	17	10026	3.42555	0.0553313	0.0063046	0.145031	FBGN0250746, FBGN0261394, FBGN0004066, FBGN0016697, FBGN0026380, FBGN0023174, FBGN0002284, FBGN0032596, FBGN0023175, FBGN0029134, FBGN0010590, FBGN0086134
		Threonine protease	13	0.438745	0.00120685	2852	24	13921	2.64395	0.337534	0.014599	1.63173	FBGN0016697, FBGN0002284, FBGN0250843, FBGN0029134, FBGN0010590, FBGN0086134, FBGN0250746, FBGN0261394, FBGN0004066, FBGN0026380, FBGN0023174, FBGN0032596, FBGN0023175
		IPR001353:Proteasome, subunit alpha/beta	13	0.438745	0.00644689	2472	26	10984	2.22168	1	0.455805	10.8013	FBGN0016697, FBGN0002284, FBGN0250843, FBGN0029134, FBGN0010590, FBGN0086134, FBGN0250746, FBGN0261394, FBGN0004066, FBGN0026380, FBGN0023174, FBGN0032596, FBGN0023175
		GO:0004298~threonine-type endopeptidase activity	13	0.438745	0.00967564	2101	27	9284	2.12759	0.99998	0.375836	14.4225	FBGN0016697, FBGN0002284, FBGN0250843, FBGN0029134, FBGN0010590, FBGN0086134, FBGN0250746, FBGN0261394, FBGN0004066, FBGN0026380, FBGN0023174, FBGN0032596, FBGN0023175
		IPR016050:Proteasome, beta-type subunit, conserved site	8	0.269997	0.013584	2472	13	10984	2.73438	1	0.662308	21.4719	FBGN0250746, FBGN0261394, FBGN0026380, FBGN0023174, FBGN0002284, FBGN0032596, FBGN0029134, FBGN0010590
		IPR023333:Proteasome B-type subunit	7	0.236247	0.0336738	2472	12	10984	2.59196	1	0.874008	45.4124	FBGN0250746, FBGN0026380, FBGN0023174, FBGN0002284, FBGN0032596, FBGN0029134, FBGN0010590
		GO:0019773~proteasome core complex, alpha-subunit complex	6	0.202497	0.0806247	2066	12	10026	2.42643	1	0.613024	70.9042	FBGN0261394, FBGN0004066, FBGN0016697, FBGN0250843, FBGN0023175, FBGN0086134
		IPR023332:Proteasome A-type subunit	6	0.202497	0.11029	2472	12	10984	2.22168	1	0.990322	87.3213	FBGN0261394, FBGN0004066, FBGN0016697, FBGN0250843, FBGN0023175, FBGN0086134
		IPR000426:Proteasome, alpha-subunit, N-terminal domain	6	0.202497	0.11029	2472	12	10984	2.22168	1	0.990322	87.3213	FBGN0261394, FBGN0004066, FBGN0016697, FBGN0250843, FBGN0023175, FBGN0086134
		SM00948:SM00948	6	0.202497	0.119904	1204	12	5218	2.16694	1	0.941238	83.8146	FBGN0261394, FBGN0004066, FBGN0016697, FBGN0250843, FBGN0023175, FBGN0086134
		GO:0019774~proteasome core complex, beta-subunit complex	4	0.134998	0.216297	2066	8	10026	2.42643	1	0.865408	97.2111	FBGN0026380, FBGN0023174, FBGN0029134, FBGN0010590
		IPR000243:Peptidase T1A, proteasome beta-subunit	3	0.101249	0.490758	2472	7	10984	1.9043	1	0.999999	99.9993	FBGN0023174, FBGN0029134, FBGN0010590
	11 (3.6)	IPR000717:Proteasome component (PCI) domain	12	0.404995	4.0033e-05	2472	15	10984	3.55469	0.0966868	0.00723697	0.0707263	FBGN0027057, FBGN0033902, FBGN0027055, FBGN0036184, FBGN0037249, FBGN0028688, FBGN0034258, FBGN0028689, FBGN0028691, FBGN0028690, FBGN0261396, FBGN0027054
		SM00088:PINT	10	0.337496	0.000512237	1204	13	5218	3.33376	0.212399	0.0579444	0.727862	FBGN0027057, FBGN0033902, FBGN0027055, FBGN0028688, FBGN0034258, FBGN0028689, FBGN0028691, FBGN0028690, FBGN0261396, FBGN0027054
		domain:PCI	10	0.337496	0.000561192	728	13	3113	3.28931	0.580381	0.35222	0.931815	FBGN0027057, FBGN0033902, FBGN0027055, FBGN0036184, FBGN0037249, FBGN0028688, FBGN0034258, FBGN0261437, FBGN0261396, FBGN0027054
	15 (2.4)	Zymogen	21	0.708741	1.12889e-05	2852	38	13921	2.69747	0.00384214	0.000296075	0.0153787	FBGN0028381, FBGN0033367, FBGN0015001, FBGN0010358, FBGN0010357, FBGN0019972, FBGN0019932, FBGN0003719, FBGN0037515, FBGN0003358, FBGN0027930, FBGN0051217, FBGN0020381, FBGN0260462, FBGN0003357, FBGN0003356, FBGN0011554, FBGN0003863, FBGN0011556, FBGN0011555, FBGN0010425
		site:Required for specificity	8	0.269997	0.00225908	728	10	3113	3.42088	0.969765	0.688466	3.70156	FBGN0015001, FBGN0010358, FBGN0010357, FBGN0011554, FBGN0003863, FBGN0011556, FBGN0011555, FBGN0010425
		domain:Peptidase S1	11	0.371245	0.00310053	728	18	3113	2.61317	0.991803	0.699105	5.04708	FBGN0003357, FBGN0015001, FBGN0010358, FBGN0003356, FBGN0010357, FBGN0011554, FBGN0003863, FBGN0011556, FBGN0011555, FBGN0003358, FBGN0010425
		propeptide:Activation peptide	9	0.303746	0.00352035	728	13	3113	2.96038	0.995728	0.664159	5.71176	FBGN0260462, FBGN0015001, FBGN0010358, FBGN0010357, FBGN0011554, FBGN0003863, FBGN0011556, FBGN0011555, FBGN0010425
		active site:Charge relay system	15	0.506244	0.0153388	728	34	3113	1.88651	1	0.886268	22.7245	FBGN0010358, FBGN0015001, FBGN0010357, FBGN0003358, FBGN0000592, FBGN0003357, FBGN0020370, FBGN0003356, FBGN0000594, FBGN0011554, FBGN0023495, FBGN0003863, FBGN0011556, FBGN0011555, FBGN0010425
		dme04080:Neuroactive ligand-receptor interaction	11	0.371245	0.463051	731	35	2737	1.17674	1	0.822248	99.9247	FBGN0039747, FBGN0031263, FBGN0015001, FBGN0010358, FBGN0010357, FBGN0025595, FBGN0011554, FBGN0003863, FBGN0011556, FBGN0011555, FBGN0010425
	16 (2.2)	GO:0005838~proteasome regulatory particle	18	0.607492	5.20141e-09	2066	21	10026	4.15959	2.99601e-06	1.498e-06	7.63916e-06	FBGN0028684, FBGN0028686, FBGN0028685, FBGN0028688, FBGN0028687, FBGN0028695, FBGN0028694, FBGN0028689, FBGN0028693, FBGN0033886, FBGN0028692, FBGN0015283, FBGN0015282, FBGN0028691, FBGN0261396, FBGN0028690, FBGN0020369, FBGN0002787
		GO:0008540~proteasome regulatory particle, base subcomplex	10	0.337496	0.000476794	2066	14	10026	3.46633	0.240199	0.0246634	0.697974	FBGN0028684, FBGN0028686, FBGN0028685, FBGN0028687, FBGN0028695, FBGN0028692, FBGN0038166, FBGN0015283, FBGN0015282, FBGN0020369
		GO:0031595~nuclear proteasome complex	7	0.236247	0.00738565	2066	10	10026	3.397	0.986017	0.132666	10.3156	FBGN0028684, FBGN0028686, FBGN0028685, FBGN0028687, FBGN0015282, FBGN0020369, FBGN0028690
		GO:0045899~positive regulation of RNA polymerase II transcriptional preinitiation complex assembly	6	0.202497	0.0211094	2241	9	10996	3.27116	1	0.526372	31.3915	FBGN0028684, FBGN0028686, FBGN0028685, FBGN0028687, FBGN0015282, FBGN0020369
		GO:0031597~cytosolic proteasome complex	6	0.202497	0.0221031	2066	9	10026	3.23524	0.999997	0.307768	27.9826	FBGN0028684, FBGN0028686, FBGN0028685, FBGN0028687, FBGN0015282, FBGN0020369
		IPR005937:26S proteasome subunit P45	6	0.202497	0.0318835	2472	9	10984	2.96224	1	0.885351	43.5973	FBGN0028684, FBGN0028686, FBGN0028685, FBGN0028687, FBGN0015282, FBGN0020369
		GO:0036402~proteasome-activating ATPase activity	6	0.202497	0.032595	2101	9	9284	2.9459	1	0.621803	41.1885	FBGN0028684, FBGN0028686, FBGN0028685, FBGN0028687, FBGN0015282, FBGN0020369
		GO:0030433~ER-associated ubiquitin-dependent protein catabolic process	8	0.269997	0.0733429	2241	19	10996	2.06599	1	0.845119	73.9483	FBGN0028684, FBGN0028686, FBGN0028685, FBGN0028687, FBGN0032480, FBGN0015282, FBGN0020369, FBGN0023511
		IPR003960:ATPase, AAA-type, conserved site	11	0.371245	0.07822	2472	28	10984	1.74561	1	0.975135	76.2938	FBGN0028684, FBGN0028686, FBGN0028685, FBGN0028687, FBGN0051453, FBGN0032450, FBGN0015282, FBGN0283469, FBGN0020369, FBGN0016983, FBGN0266464
		GO:0017025~TBP-class protein binding	7	0.236247	0.100891	2101	15	9284	2.06213	1	0.870555	81.7976	FBGN0028684, FBGN0028686, FBGN0028685, FBGN0028687, FBGN0038499, FBGN0015282, FBGN0020369
		IPR003959:ATPase, AAA-type, core	13	0.438745	0.246181	2472	43	10984	1.34334	1	0.999625	99.3224	FBGN0028684, FBGN0028686, FBGN0030871, FBGN0028685, FBGN0028687, FBGN0051453, FBGN0032450, FBGN0015282, FBGN0283469, FBGN0020369, FBGN0016983, FBGN0266464, FBGN0260985
Membrane and transport	4 (6.6)	GO:0055085~transmembrane transport	104	3.50996	9.49826e-10	2241	290	10996	1.75966	2.39546e-06	5.98865e-07	1.67726e-06	FBGN0051106, FBGN0034884, FBGN0051100, FBGN0034611, FBGN0034612, FBGN0039207, FBGN0051103, FBGN0034784, FBGN0034783, FBGN0039736, FBGN0266346, FBGN0036316, FBGN0031865, FBGN0037875, FBGN0038404, FBGN0034490, FBGN0025693, FBGN0031011, FBGN0016684, FBGN0034494, FBGN0050035, FBGN0036741, FBGN0031012, FBGN0260743, FBGN0039817, FBGN0038753, FBGN0032018, FBGN0033809, FBGN0028646, FBGN0038750, FBGN0030452, FBGN0039223, FBGN0034275, FBGN0033635, FBGN0051262, FBGN0002022, FBGN0033047, FBGN0031522, FBGN0031523, FBGN0038414, FBGN0019952, FBGN0032026, FBGN0051792, FBGN0036240, FBGN0038416, FBGN0038354, FBGN0029896, FBGN0029898, FBGN0033494, FBGN0028563, FBGN0053282, FBGN0039872, FBGN0023549, FBGN0036066, FBGN0052669, FBGN0261612, FBGN0052054, FBGN0024315, FBGN0052053, FBGN0010241, FBGN0036843, FBGN0036461, FBGN0034392, FBGN0034394, FBGN0038260, FBGN0031645, FBGN0038337, FBGN0000180, FBGN0260388, FBGN0004512, FBGN0051321, FBGN0031307, FBGN0040350, FBGN0262007, FBGN0036816, FBGN0035767, FBGN0040297, FBGN0038799, FBGN0013953, FBGN0038717, FBGN0038716, FBGN0035968, FBGN0038719, FBGN0038718, FBGN0029932, FBGN0028703, FBGN0034909, FBGN0038720, FBGN0264907, FBGN0031998, FBGN0010651, FBGN0032689, FBGN0050345, FBGN0050344, FBGN0038312, FBGN0038652, FBGN0250757, FBGN0039789, FBGN0039787, FBGN0036695, FBGN0039645, FBGN0259164, FBGN0031517, FBGN0038099
		IPR020846:Major facilitator superfamily domain	70	2.36247	2.92892e-07	2472	175	10984	1.77735	0.000743669	8.26572e-05	0.000517623	FBGN0051106, FBGN0030998, FBGN0029896, FBGN0032262, FBGN0029898, FBGN0028563, FBGN0034611, FBGN0051100, FBGN0051103, FBGN0053282, FBGN0034093, FBGN0023549, FBGN0034784, FBGN0034783, FBGN0036066, FBGN0036316, FBGN0052054, FBGN0038404, FBGN0052053, FBGN0024315, FBGN0034490, FBGN0031011, FBGN0034392, FBGN0034394, FBGN0265575, FBGN0016684, FBGN0038260, FBGN0031645, FBGN0050035, FBGN0260388, FBGN0031012, FBGN0051321, FBGN0031307, FBGN0262007, FBGN0040350, FBGN0036756, FBGN0039817, FBGN0035767, FBGN0027556, FBGN0038753, FBGN0033809, FBGN0038750, FBGN0038799, FBGN0030452, FBGN0038717, FBGN0038716, FBGN0037730, FBGN0035968, FBGN0038719, FBGN0038718, FBGN0028491, FBGN0029932, FBGN0034909, FBGN0038720, FBGN0033047, FBGN0031522, FBGN0031523, FBGN0264907, FBGN0038414, FBGN0019952, FBGN0010651, FBGN0050345, FBGN0050344, FBGN0033289, FBGN0038416, FBGN0032433, FBGN0038053, FBGN0259164, FBGN0031517, FBGN0038099
		GO:0022857~transmembrane transporter activity	37	1.24873	4.98759e-05	2101	86	9284	1.90113	0.0540948	0.00791323	0.0798655	FBGN0262007, FBGN0029896, FBGN0051100, FBGN0034611, FBGN0033809, FBGN0028646, FBGN0053282, FBGN0038799, FBGN0030452, FBGN0034783, FBGN0036066, FBGN0038716, FBGN0038719, FBGN0038718, FBGN0052054, FBGN0052053, FBGN0024315, FBGN0034909, FBGN0038720, FBGN0034490, FBGN0031522, FBGN0031523, FBGN0264907, FBGN0038414, FBGN0019952, FBGN0034392, FBGN0010651, FBGN0034394, FBGN0016684, FBGN0038260, FBGN0031645, FBGN0032433, FBGN0038416, FBGN0031517, FBGN0259164, FBGN0031307, FBGN0038099
	9 (3.8)	GO:0051453~regulation of intracellular pH	11	0.371245	5.31751e-06	2241	12	10996	4.49784	0.0133213	0.00134018	0.00938957	FBGN0036770, FBGN0036756, FBGN0036240, FBGN0038337, FBGN0039789, FBGN0034275, FBGN0039787, FBGN0039736, FBGN0013953, FBGN0036043, FBGN0038354
		GO:1902476~chloride transmembrane transport	13	0.438745	2.68172e-05	2241	18	10996	3.54376	0.0653975	0.00562031	0.0473449	FBGN0036770, FBGN0033755, FBGN0036240, FBGN0036566, FBGN0038337, FBGN0039789, FBGN0034275, FBGN0039736, FBGN0039787, FBGN0013953, FBGN0036043, FBGN0038354, FBGN0051116
		IPR011547:Sulphate transporter	9	0.303746	4.68491e-05	2472	9	10984	4.44337	0.112192	0.00790192	0.0827636	FBGN0036770, FBGN0036240, FBGN0038337, FBGN0039789, FBGN0034275, FBGN0039787, FBGN0039736, FBGN0013953, FBGN0038354
		IPR001902:Sulphate anion transporter	9	0.303746	4.68491e-05	2472	9	10984	4.44337	0.112192	0.00790192	0.0827636	FBGN0036770, FBGN0036240, FBGN0038337, FBGN0039789, FBGN0034275, FBGN0039787, FBGN0039736, FBGN0013953, FBGN0038354
		GO:0015106~bicarbonate transmembrane transporter activity	9	0.303746	4.88049e-05	2101	9	9284	4.41885	0.0529646	0.00902879	0.0781512	FBGN0036770, FBGN0036240, FBGN0038337, FBGN0039789, FBGN0034275, FBGN0039787, FBGN0039736, FBGN0013953, FBGN0038354
		GO:0019531~oxalate transmembrane transporter activity	9	0.303746	4.88049e-05	2101	9	9284	4.41885	0.0529646	0.00902879	0.0781512	FBGN0036770, FBGN0036240, FBGN0038337, FBGN0039789, FBGN0034275, FBGN0039787, FBGN0039736, FBGN0013953, FBGN0038354
		GO:0008271~secondary active sulfate transmembrane transporter activity	9	0.303746	4.88049e-05	2101	9	9284	4.41885	0.0529646	0.00902879	0.0781512	FBGN0036770, FBGN0036240, FBGN0038337, FBGN0039789, FBGN0034275, FBGN0039787, FBGN0039736, FBGN0013953, FBGN0038354
		GO:0015701~bicarbonate transport	9	0.303746	8.87728e-05	2241	10	10996	4.41606	0.200601	0.013896	0.156645	FBGN0036770, FBGN0036240, FBGN0038337, FBGN0039789, FBGN0034275, FBGN0039787, FBGN0039736, FBGN0013953, FBGN0038354
		IPR002645:STAS domain	8	0.269997	0.000186228	2472	8	10984	4.44337	0.37691	0.0274437	0.328609	FBGN0036770, FBGN0036240, FBGN0038337, FBGN0039789, FBGN0034275, FBGN0039787, FBGN0039736, FBGN0013953
		GO:0008272~sulfate transport	9	0.303746	0.000267048	2241	11	10996	4.0146	0.490122	0.0367298	0.470522	FBGN0036770, FBGN0036240, FBGN0038337, FBGN0039789, FBGN0034275, FBGN0039787, FBGN0039736, FBGN0013953, FBGN0038354
		GO:0015116~sulfate transmembrane transporter activity	9	0.303746	0.000573298	2101	11	9284	3.61542	0.472397	0.0518895	0.914415	FBGN0036770, FBGN0036240, FBGN0038337, FBGN0039789, FBGN0034275, FBGN0039787, FBGN0039736, FBGN0013953, FBGN0038354
		GO:0015301~anion:anion antiporter activity	8	0.269997	0.000697784	2101	9	9284	3.92787	0.540814	0.0581124	1.11193	FBGN0036240, FBGN0038337, FBGN0039789, FBGN0034275, FBGN0039787, FBGN0039736, FBGN0013953, FBGN0038354
		GO:0005254~chloride channel activity	13	0.438745	0.00455376	2101	25	9284	2.2978	0.993836	0.215207	7.05039	FBGN0036770, FBGN0033755, FBGN0036240, FBGN0036566, FBGN0038337, FBGN0039789, FBGN0034275, FBGN0039736, FBGN0039787, FBGN0039840, FBGN0013953, FBGN0038354, FBGN0051116
		GO:0042391~regulation of membrane potential	13	0.438745	0.00799661	2241	29	10996	2.19957	1	0.303426	13.2185	FBGN0036770, FBGN0039081, FBGN0265042, FBGN0036240, FBGN0034275, FBGN0039789, FBGN0038337, FBGN0039787, FBGN0039736, FBGN0013953, FBGN0266346, FBGN0038354, FBGN0261612
	30 (1.6)	GO:0032934~sterol binding	7	0.236247	0.0119232	2101	10	9284	3.09319	0.999998	0.402136	17.4811	FBGN0039154, FBGN0015808, FBGN0051410, FBGN0039800, FBGN0031381, FBGN0037782, FBGN0037783
		SM00737:ML	6	0.202497	0.0192446	1204	8	5218	3.25042	0.999883	0.634378	24.1991	FBGN0039154, FBGN0051410, FBGN0039800, FBGN0031381, FBGN0037782, FBGN0037783
		GO:0015918~sterol transport	6	0.202497	0.0211094	2241	9	10996	3.27116	1	0.526372	31.3915	FBGN0039154, FBGN0051410, FBGN0039800, FBGN0031381, FBGN0037782, FBGN0037783
		IPR003172:MD-2-related lipid-recognition (ML) domain	6	0.202497	0.0318835	2472	9	10984	2.96224	1	0.885351	43.5973	FBGN0039154, FBGN0051410, FBGN0039800, FBGN0031381, FBGN0037782, FBGN0037783
		GO:0032367~intracellular cholesterol transport	5	0.168748	0.035468	2241	7	10996	3.50481	1	0.661838	47.149	FBGN0039154, FBGN0039800, FBGN0031381, FBGN0037782, FBGN0037783
Carbohydrate metabolism	7 (4.2)	Glycosidase	47	1.58623	1.1727e-08	2852	101	13921	2.27142	3.99891e-06	6.66487e-07	1.59767e-05	FBGN0038870, FBGN0033297, FBGN0033296, FBGN0032067, FBGN0032066, FBGN0033294, FBGN0270927, FBGN0029913, FBGN0032343, FBGN0250907, FBGN0014417, FBGN0032068, FBGN0032069, FBGN0051414, FBGN0032480, FBGN0053080, FBGN0030289, FBGN0032382, FBGN0034538, FBGN0004430, FBGN0032381, FBGN0002571, FBGN0002570, FBGN0001089, FBGN0032253, FBGN0032643, FBGN0031996, FBGN0020506, FBGN0036659, FBGN0027611, FBGN0034582, FBGN0035813, FBGN0039768, FBGN0039769, FBGN0261575, FBGN0041630, FBGN0035528, FBGN0020414, FBGN0000079, FBGN0022702, FBGN0000078, FBGN0051148, FBGN0022700, FBGN0004425, FBGN0023511, FBGN0034997, FBGN0004429
		IPR017853:Glycoside hydrolase, superfamily	32	1.07999	2.92302e-08	2472	54	10984	2.63311	7.4242e-05	1.23741e-05	5.16582e-05	FBGN0038870, FBGN0033297, FBGN0033296, FBGN0270927, FBGN0033294, FBGN0029913, FBGN0250907, FBGN0032343, FBGN0014417, FBGN0050359, FBGN0051414, FBGN0053080, FBGN0032382, FBGN0002571, FBGN0032381, FBGN0002570, FBGN0001089, FBGN0050360, FBGN0031996, FBGN0020506, FBGN0036659, FBGN0034582, FBGN0041630, FBGN0261575, FBGN0020414, FBGN0037533, FBGN0000079, FBGN0022702, FBGN0000078, FBGN0051148, FBGN0020416, FBGN0022700
		IPR013781:Glycoside hydrolase, catalytic domain	28	0.944988	2.24842e-07	2472	47	10984	2.64711	0.000570937	7.13849e-05	0.00039736	FBGN0033297, FBGN0033296, FBGN0270927, FBGN0033294, FBGN0029913, FBGN0250907, FBGN0032343, FBGN0050359, FBGN0051414, FBGN0032382, FBGN0002571, FBGN0032381, FBGN0002570, FBGN0001089, FBGN0050360, FBGN0031996, FBGN0020506, FBGN0036659, FBGN0034582, FBGN0041630, FBGN0020414, FBGN0037533, FBGN0000079, FBGN0022702, FBGN0051148, FBGN0000078, FBGN0020416, FBGN0022700
		IPR006047:Glycosyl hydrolase, family 13, catalytic domain	13	0.438745	3.74006e-06	2472	15	10984	3.85092	0.00945478	0.000949525	0.00660955	FBGN0050360, FBGN0020506, FBGN0033297, FBGN0033296, FBGN0033294, FBGN0050359, FBGN0037533, FBGN0000079, FBGN0000078, FBGN0032382, FBGN0032381, FBGN0002571, FBGN0002570
		IPR015902:Glycoside hydrolase, family 13	13	0.438745	3.74006e-06	2472	15	10984	3.85092	0.00945478	0.000949525	0.00660955	FBGN0050360, FBGN0020506, FBGN0033297, FBGN0033296, FBGN0033294, FBGN0050359, FBGN0037533, FBGN0000079, FBGN0000078, FBGN0032382, FBGN0032381, FBGN0002571, FBGN0002570
		SM00642:Aamy	12	0.404995	1.69774e-05	1204	14	5218	3.71476	0.00788032	0.0026337	0.0242033	FBGN0050359, FBGN0050360, FBGN0020506, FBGN0000079, FBGN0000078, FBGN0033297, FBGN0033296, FBGN0032382, FBGN0033294, FBGN0002571, FBGN0032381, FBGN0002570
		GO:0005975~carbohydrate metabolic process	41	1.38373	2.6597e-05	2241	106	10996	1.89789	0.0648782	0.00607949	0.0469562	FBGN0034197, FBGN0035266, FBGN0023477, FBGN0261445, FBGN0039580, FBGN0033297, FBGN0033296, FBGN0033294, FBGN0270927, FBGN0029913, FBGN0250907, FBGN0032343, FBGN0014417, FBGN0050359, FBGN0035484, FBGN0051414, FBGN0040321, FBGN0053080, FBGN0262782, FBGN0032382, FBGN0002571, FBGN0032381, FBGN0002570, FBGN0035849, FBGN0050360, FBGN0031996, FBGN0020506, FBGN0036659, FBGN0034582, FBGN0261575, FBGN0041191, FBGN0010222, FBGN0020414, FBGN0037533, FBGN0031717, FBGN0000079, FBGN0022702, FBGN0000078, FBGN0051148, FBGN0020416, FBGN0022700
		GO:0032450~maltose alpha-glucosidase activity	10	0.337496	0.000443228	2101	13	9284	3.39911	0.390008	0.048229	0.707642	FBGN0032643, FBGN0033297, FBGN0053080, FBGN0033296, FBGN0032382, FBGN0033294, FBGN0002571, FBGN0032381, FBGN0002570, FBGN0261575
		GO:0004558~alpha-1,4-glucosidase activity	10	0.337496	0.000991873	2101	14	9284	3.15632	0.669281	0.0711108	1.57709	FBGN0032643, FBGN0033297, FBGN0053080, FBGN0033296, FBGN0032382, FBGN0033294, FBGN0002571, FBGN0032381, FBGN0002570, FBGN0261575
		GO:0003824~catalytic activity	35	1.18124	0.120607	2101	124	9284	1.24726	1	0.904559	87.2393	FBGN0039130, FBGN0034553, FBGN0027601, FBGN0032161, FBGN0032160, FBGN0033297, FBGN0033296, FBGN0033294, FBGN0033451, FBGN0050359, FBGN0038924, FBGN0034488, FBGN0031092, FBGN0037996, FBGN0038734, FBGN0010421, FBGN0030478, FBGN0032382, FBGN0013307, FBGN0002571, FBGN0032381, FBGN0013308, FBGN0002570, FBGN0035169, FBGN0034406, FBGN0050360, FBGN0020506, FBGN0038318, FBGN0030655, FBGN0037533, FBGN0000566, FBGN0000079, FBGN0000078, FBGN0034999, FBGN0038491
		dme00500:Starch and sucrose metabolism	12	0.404995	0.179437	731	31	2737	1.44936	1	0.613564	89.8426	FBGN0020506, FBGN0000079, FBGN0000078, FBGN0033297, FBGN0033296, FBGN0032382, FBGN0033294, FBGN0002571, FBGN0032381, FBGN0002570, FBGN0031907, FBGN0261575
		dme00052:Galactose metabolism	12	0.404995	0.281498	731	34	2737	1.32148	1	0.703406	97.8137	FBGN0001089, FBGN0033101, FBGN0033297, FBGN0035679, FBGN0033296, FBGN0035147, FBGN0032382, FBGN0033294, FBGN0002571, FBGN0032381, FBGN0002570, FBGN0261575
	20 (1.9)	IPR005828:General substrate transporter	26	0.877489	0.000505595	2472	59	10984	1.95809	0.723221	0.0622077	0.889775	FBGN0262007, FBGN0029896, FBGN0028563, FBGN0051100, FBGN0033809, FBGN0053282, FBGN0036066, FBGN0038716, FBGN0036316, FBGN0038719, FBGN0038718, FBGN0029932, FBGN0052054, FBGN0052053, FBGN0034909, FBGN0038720, FBGN0033047, FBGN0031522, FBGN0031523, FBGN0038414, FBGN0019952, FBGN0038260, FBGN0050035, FBGN0038416, FBGN0259164, FBGN0031517
		IPR005829:Sugar transporter, conserved site	17	0.573743	0.00393111	2472	37	10984	2.04155	0.999955	0.340888	6.72433	FBGN0034909, FBGN0029896, FBGN0031522, FBGN0031523, FBGN0028563, FBGN0051100, FBGN0034394, FBGN0051103, FBGN0053282, FBGN0050345, FBGN0050344, FBGN0050035, FBGN0036316, FBGN0031517, FBGN0029932, FBGN0052053, FBGN0038404
		GO:0046323~glucose import	9	0.303746	0.0354196	2241	20	10996	2.20803	1	0.665717	47.1021	FBGN0034909, FBGN0050035, FBGN0031522, FBGN0031523, FBGN0051100, FBGN0036316, FBGN0031517, FBGN0029932, FBGN0053282
		GO:0035428~hexose transmembrane transport	9	0.303746	0.0354196	2241	20	10996	2.20803	1	0.665717	47.1021	FBGN0034909, FBGN0050035, FBGN0031522, FBGN0031523, FBGN0051100, FBGN0036316, FBGN0031517, FBGN0029932, FBGN0053282
		GO:0005351~sugar:proton symporter activity	10	0.337496	0.0422249	2101	22	9284	2.00857	1	0.673293	49.8971	FBGN0034909, FBGN0050035, FBGN0031522, FBGN0031523, FBGN0051100, FBGN0036316, FBGN0024994, FBGN0031517, FBGN0029932, FBGN0053282
		GO:0005355~glucose transmembrane transporter activity	9	0.303746	0.0617483	2101	20	9284	1.98848	1	0.779544	63.9763	FBGN0034909, FBGN0050035, FBGN0031522, FBGN0031523, FBGN0051100, FBGN0036316, FBGN0031517, FBGN0029932, FBGN0053282
	24 (1.8)	IPR013780:Glycosyl hydrolase, family 13, all-beta	12	0.404995	0.000230093	2472	17	10984	3.13649	0.442618	0.030295	0.405862	FBGN0032068, FBGN0032253, FBGN0032069, FBGN0051414, FBGN0020506, FBGN0000079, FBGN0051148, FBGN0000078, FBGN0027611, FBGN0032067, FBGN0032066, FBGN0032381
		GO:0006517~protein deglycosylation	9	0.303746	0.00269435	2241	14	10996	3.15433	0.998891	0.176679	4.65256	FBGN0032068, FBGN0032253, FBGN0032069, FBGN0033431, FBGN0027611, FBGN0032067, FBGN0032066, FBGN0041630, FBGN0033050
		IPR000602:Glycoside hydrolase family 38, N-terminal domain	6	0.202497	0.0173522	2472	8	10984	3.33252	1	0.740063	26.608	FBGN0032068, FBGN0032253, FBGN0032069, FBGN0027611, FBGN0032067, FBGN0032066
		IPR015341:Glycoside hydrolase, family 38, central domain	6	0.202497	0.0173522	2472	8	10984	3.33252	1	0.740063	26.608	FBGN0032068, FBGN0032253, FBGN0032069, FBGN0027611, FBGN0032067, FBGN0032066
		IPR011682:Glycosyl hydrolase family 38, C-terminal	6	0.202497	0.0173522	2472	8	10984	3.33252	1	0.740063	26.608	FBGN0032068, FBGN0032253, FBGN0032069, FBGN0027611, FBGN0032067, FBGN0032066
		IPR027291:Glycoside hydrolase 38/57, N-terminal domain	6	0.202497	0.0173522	2472	8	10984	3.33252	1	0.740063	26.608	FBGN0032068, FBGN0032253, FBGN0032069, FBGN0027611, FBGN0032067, FBGN0032066
		SM00872:SM00872	6	0.202497	0.0192446	1204	8	5218	3.25042	0.999883	0.634378	24.1991	FBGN0032068, FBGN0032253, FBGN0032069, FBGN0027611, FBGN0032067, FBGN0032066
		GO:0006013~mannose metabolic process	6	0.202497	0.0211094	2241	9	10996	3.27116	1	0.526372	31.3915	FBGN0032068, FBGN0032253, FBGN0032069, FBGN0027611, FBGN0032067, FBGN0032066
		GO:0004559~alpha-mannosidase activity	5	0.168748	0.0263533	2101	6	9284	3.68237	1	0.583482	34.8066	FBGN0032068, FBGN0032069, FBGN0027611, FBGN0032067, FBGN0032066
		dme00511:Other glycan degradation	11	0.371245	0.0442296	731	22	2737	1.87209	0.996499	0.31407	40.7339	FBGN0032068, FBGN0001089, FBGN0032253, FBGN0032069, FBGN0051414, FBGN0033431, FBGN0051148, FBGN0027611, FBGN0032067, FBGN0032066, FBGN0041630
		IPR011013:Galactose mutarotase-like domain	7	0.236247	0.0987533	2472	15	10984	2.07357	1	0.986826	84.0795	FBGN0032068, FBGN0032253, FBGN0032069, FBGN0027611, FBGN0035679, FBGN0032067, FBGN0032066
		IPR011330:Glycoside hydrolase/deacetylase, beta/alpha-barrel	7	0.236247	0.0987533	2472	15	10984	2.07357	1	0.986826	84.0795	FBGN0034197, FBGN0032068, FBGN0032253, FBGN0032069, FBGN0027611, FBGN0032067, FBGN0032066
Chitin metabolic process	2 (9.9)	GO:0006030~chitin metabolic process	53	1.78873	1.14074e-12	2241	99	10996	2.62684	2.87698e-09	1.43849e-09	2.01441e-09	FBGN0030999, FBGN0036940, FBGN0031000, FBGN0038646, FBGN0035607, FBGN0038645, FBGN0051439, FBGN0038643, FBGN0036949, FBGN0036947, FBGN0036948, FBGN0035412, FBGN0039454, FBGN0039453, FBGN0039452, FBGN0053986, FBGN0036363, FBGN0036361, FBGN0053985, FBGN0036362, FBGN0264488, FBGN0036229, FBGN0036228, FBGN0053983, FBGN0036227, FBGN0036226, FBGN0052656, FBGN0036225, FBGN0036220, FBGN0052304, FBGN0052302, FBGN0023479, FBGN0260393, FBGN0261681, FBGN0036563, FBGN0029167, FBGN0053265, FBGN0052284, FBGN0040609, FBGN0040958, FBGN0261682, FBGN0040959, FBGN0035325, FBGN0040950, FBGN0085455, FBGN0085311, FBGN0036951, FBGN0036950, FBGN0034301, FBGN0036952, FBGN0036953, FBGN0035427, FBGN0038492
		GO:0008061~chitin binding	64	2.15997	3.07878e-12	2101	123	9284	2.29924	3.43282e-09	3.43282e-09	4.93182e-09	FBGN0034197, FBGN0036940, FBGN0030999, FBGN0031000, FBGN0029913, FBGN0038646, FBGN0035607, FBGN0038645, FBGN0038643, FBGN0051439, FBGN0036949, FBGN0036947, FBGN0036948, FBGN0035412, FBGN0039454, FBGN0039453, FBGN0039452, FBGN0053986, FBGN0036363, FBGN0036361, FBGN0053985, FBGN0036362, FBGN0264488, FBGN0036229, FBGN0036228, FBGN0053983, FBGN0036227, FBGN0036226, FBGN0052656, FBGN0036225, FBGN0036220, FBGN0020414, FBGN0022702, FBGN0052304, FBGN0020416, FBGN0052302, FBGN0022700, FBGN0035452, FBGN0023479, FBGN0260393, FBGN0261681, FBGN0250907, FBGN0029167, FBGN0036563, FBGN0053265, FBGN0052284, FBGN0040609, FBGN0040958, FBGN0261682, FBGN0040959, FBGN0035325, FBGN0040950, FBGN0085455, FBGN0085311, FBGN0031996, FBGN0036951, FBGN0036950, FBGN0034301, FBGN0034582, FBGN0033312, FBGN0036952, FBGN0036953, FBGN0035427, FBGN0038492
		IPR002557:Chitin binding domain	55	1.85623	1.20879e-10	2472	106	10984	2.30552	3.07031e-07	7.67579e-08	2.13627e-07	FBGN0030999, FBGN0036940, FBGN0031000, FBGN0038646, FBGN0035607, FBGN0038645, FBGN0051439, FBGN0038643, FBGN0036949, FBGN0036947, FBGN0036948, FBGN0035412, FBGN0039454, FBGN0039453, FBGN0039452, FBGN0053986, FBGN0036363, FBGN0036361, FBGN0053985, FBGN0036362, FBGN0264488, FBGN0036229, FBGN0036228, FBGN0053983, FBGN0036227, FBGN0036226, FBGN0052656, FBGN0036225, FBGN0036220, FBGN0052304, FBGN0022700, FBGN0052302, FBGN0023479, FBGN0260393, FBGN0261681, FBGN0250907, FBGN0036563, FBGN0029167, FBGN0053265, FBGN0052284, FBGN0040609, FBGN0040958, FBGN0261682, FBGN0040959, FBGN0035325, FBGN0040950, FBGN0085455, FBGN0085311, FBGN0036951, FBGN0036950, FBGN0034301, FBGN0036952, FBGN0036953, FBGN0035427, FBGN0038492
		SM00494:ChtBD2	39	1.31623	7.85844e-07	1204	79	5218	2.13951	0.000366136	0.000183085	0.00112043	FBGN0030999, FBGN0036940, FBGN0023479, FBGN0031000, FBGN0260393, FBGN0250907, FBGN0035607, FBGN0029167, FBGN0053265, FBGN0051439, FBGN0036949, FBGN0261682, FBGN0036947, FBGN0036948, FBGN0035325, FBGN0040950, FBGN0036951, FBGN0036950, FBGN0053986, FBGN0036363, FBGN0034301, FBGN0036361, FBGN0053985, FBGN0036362, FBGN0264488, FBGN0036229, FBGN0053983, FBGN0036228, FBGN0036227, FBGN0036226, FBGN0036225, FBGN0036220, FBGN0036952, FBGN0036953, FBGN0052304, FBGN0022700, FBGN0052302, FBGN0035427, FBGN0038492
	6 (4.4)	Monooxygenase	44	1.48498	7.04299e-07	2852	103	13921	2.08515	0.000240137	2.66848e-05	0.00095952	FBGN0031694, FBGN0038681, FBGN0033697, FBGN0033367, FBGN0031695, FBGN0038680, FBGN0033696, FBGN0033982, FBGN0004959, FBGN0003312, FBGN0033304, FBGN0023541, FBGN0031432, FBGN0033302, FBGN0033292, FBGN0033775, FBGN0036565, FBGN0086917, FBGN0039006, FBGN0031126, FBGN0033981, FBGN0005626, FBGN0031693, FBGN0015039, FBGN0015038, FBGN0015037, FBGN0039519, FBGN0034756, FBGN0037601, FBGN0033978, FBGN0036806, FBGN0038006, FBGN0028940, FBGN0038005, FBGN0025454, FBGN0001208, FBGN0038095, FBGN0011576, FBGN0005670, FBGN0038037, FBGN0035790, FBGN0003388, FBGN0014469, FBGN0038194
		Microsome	36	1.21498	1.43478e-06	2852	79	13921	2.22432	0.000489142	4.8925e-05	0.0019547	FBGN0031694, FBGN0033697, FBGN0031695, FBGN0033696, FBGN0033982, FBGN0004959, FBGN0039172, FBGN0033304, FBGN0023541, FBGN0031432, FBGN0033302, FBGN0033292, FBGN0033775, FBGN0039006, FBGN0031126, FBGN0033981, FBGN0031693, FBGN0015039, FBGN0015038, FBGN0015037, FBGN0039519, FBGN0034756, FBGN0037601, FBGN0033978, FBGN0028940, FBGN0038006, FBGN0025454, FBGN0038005, FBGN0038095, FBGN0011576, FBGN0005670, FBGN0038037, FBGN0030306, FBGN0035790, FBGN0014469, FBGN0038194
		GO:0031090~organelle membrane	36	1.21498	1.59918e-06	2066	79	10026	2.21143	0.000920703	0.000184209	0.00234864	FBGN0031694, FBGN0033697, FBGN0031695, FBGN0033696, FBGN0033982, FBGN0004959, FBGN0039172, FBGN0033304, FBGN0023541, FBGN0031432, FBGN0033302, FBGN0033292, FBGN0033775, FBGN0039006, FBGN0031126, FBGN0033981, FBGN0031693, FBGN0015039, FBGN0015038, FBGN0015037, FBGN0039519, FBGN0034756, FBGN0037601, FBGN0033978, FBGN0028940, FBGN0038006, FBGN0025454, FBGN0038005, FBGN0038095, FBGN0011576, FBGN0005670, FBGN0038037, FBGN0030306, FBGN0035790, FBGN0014469, FBGN0038194
		GO:0055114~oxidation-reduction process	124	4.18495	2.08088e-06	2241	412	10996	1.47679	0.00523424	0.000655783	0.00367448	FBGN0031694, FBGN0051075, FBGN0038681, FBGN0037057, FBGN0031695, FBGN0038680, FBGN0031417, FBGN0033949, FBGN0032846, FBGN0030029, FBGN0023507, FBGN0031693, FBGN0017482, FBGN0022359, FBGN0030966, FBGN0037146, FBGN0036806, FBGN0038981, FBGN0028940, FBGN0038037, FBGN0038038, FBGN0033543, FBGN0030597, FBGN0030594, FBGN0036857, FBGN0004959, FBGN0030509, FBGN0031432, FBGN0052557, FBGN0033775, FBGN0036565, FBGN0030451, FBGN0037801, FBGN0020385, FBGN0034276, FBGN0039006, FBGN0031126, FBGN0030593, FBGN0005626, FBGN0036750, FBGN0037370, FBGN0035438, FBGN0036663, FBGN0033631, FBGN0015039, FBGN0015038, FBGN0015037, FBGN0035839, FBGN0034756, FBGN0025628, FBGN0039099, FBGN0039098, FBGN0033978, FBGN0010222, FBGN0038006, FBGN0038005, FBGN0004057, FBGN0035631, FBGN0032809, FBGN0033697, FBGN0033696, FBGN0032805, FBGN0033982, FBGN0023541, FBGN0030995, FBGN0039779, FBGN0004868, FBGN0026190, FBGN0061356, FBGN0037298, FBGN0034748, FBGN0033981, FBGN0004087, FBGN0031824, FBGN0262782, FBGN0035515, FBGN0052068, FBGN0010531, FBGN0034067, FBGN0039519, FBGN0030586, FBGN0003462, FBGN0036262, FBGN0037973, FBGN0037601, FBGN0025456, FBGN0025454, FBGN0037975, FBGN0032350, FBGN0011576, FBGN0004654, FBGN0035790, FBGN0267408, FBGN0031479, FBGN0261445, FBGN0030876, FBGN0003312, FBGN0033101, FBGN0033304, FBGN0033302, FBGN0033292, FBGN0051015, FBGN0051014, FBGN0086917, FBGN0033093, FBGN0038465, FBGN0026378, FBGN0038516, FBGN0037537, FBGN0000640, FBGN0036992, FBGN0003308, FBGN0011704, FBGN0014032, FBGN0001208, FBGN0038095, FBGN0005670, FBGN0032889, FBGN0003204, FBGN0003388, FBGN0033188, FBGN0014469, FBGN0011703, FBGN0038194
		IPR001128:Cytochrome P450	40	1.34998	4.24299e-06	2472	88	10984	2.01971	0.0107193	0.000979266	0.00749831	FBGN0031694, FBGN0038681, FBGN0033697, FBGN0031695, FBGN0038680, FBGN0033696, FBGN0033982, FBGN0004959, FBGN0003312, FBGN0033304, FBGN0023541, FBGN0031432, FBGN0033302, FBGN0033292, FBGN0033775, FBGN0086917, FBGN0039006, FBGN0031126, FBGN0033981, FBGN0031693, FBGN0015039, FBGN0015038, FBGN0015037, FBGN0039519, FBGN0034756, FBGN0037601, FBGN0033978, FBGN0036806, FBGN0038006, FBGN0028940, FBGN0025454, FBGN0038005, FBGN0038095, FBGN0011576, FBGN0005670, FBGN0038037, FBGN0035790, FBGN0003388, FBGN0014469, FBGN0038194
		GO:0016705~oxidoreductase activity, acting on paired donors, with incorporation or reduction of molecular oxygen	41	1.38373	4.66347e-06	2101	91	9284	1.99091	0.00518629	0.00173176	0.00747009	FBGN0031694, FBGN0038681, FBGN0033697, FBGN0031695, FBGN0038680, FBGN0033696, FBGN0033982, FBGN0004959, FBGN0003312, FBGN0033304, FBGN0023541, FBGN0031432, FBGN0039779, FBGN0033302, FBGN0033292, FBGN0033775, FBGN0051015, FBGN0086917, FBGN0039006, FBGN0031126, FBGN0033981, FBGN0031693, FBGN0015039, FBGN0015038, FBGN0015037, FBGN0039519, FBGN0034756, FBGN0037601, FBGN0033978, FBGN0036806, FBGN0038006, FBGN0028940, FBGN0038005, FBGN0025454, FBGN0038095, FBGN0011576, FBGN0005670, FBGN0038037, FBGN0035790, FBGN0014469, FBGN0038194
		IPR017972:Cytochrome P450, conserved site	37	1.24873	6.42587e-06	2472	80	10984	2.05506	0.0161893	0.00135922	0.0113557	FBGN0031694, FBGN0038681, FBGN0033697, FBGN0031695, FBGN0038680, FBGN0033696, FBGN0033982, FBGN0004959, FBGN0033304, FBGN0023541, FBGN0031432, FBGN0033302, FBGN0033292, FBGN0033775, FBGN0086917, FBGN0039006, FBGN0031126, FBGN0033981, FBGN0031693, FBGN0015039, FBGN0015038, FBGN0015037, FBGN0039519, FBGN0034756, FBGN0033978, FBGN0036806, FBGN0038006, FBGN0028940, FBGN0025454, FBGN0038005, FBGN0038095, FBGN0011576, FBGN0005670, FBGN0038037, FBGN0003388, FBGN0014469, FBGN0038194
		Endoplasmic reticulum	64	2.15997	8.5703e-06	2852	184	13921	1.69779	0.00291822	0.000265645	0.0116754	FBGN0031694, FBGN0033697, FBGN0031695, FBGN0033696, FBGN0037110, FBGN0033982, FBGN0005585, FBGN0037719, FBGN0039172, FBGN0023541, FBGN0037612, FBGN0004003, FBGN0033981, FBGN0031693, FBGN0000339, FBGN0039519, FBGN0261020, FBGN0037601, FBGN0264672, FBGN0004797, FBGN0028940, FBGN0025454, FBGN0011576, FBGN0038037, FBGN0030306, FBGN0035790, FBGN0010391, FBGN0051915, FBGN0039293, FBGN0004959, FBGN0004957, FBGN0033304, FBGN0069242, FBGN0004132, FBGN0031432, FBGN0033302, FBGN0032014, FBGN0033292, FBGN0033775, FBGN0039006, FBGN0031126, FBGN0052076, FBGN0035965, FBGN0015039, FBGN0262801, FBGN0015038, FBGN0015037, FBGN0036141, FBGN0034756, FBGN0010591, FBGN0014868, FBGN0033978, FBGN0032234, FBGN0041191, FBGN0038006, FBGN0038005, FBGN0025678, FBGN0038095, FBGN0005670, FBGN0030329, FBGN0040336, FBGN0033901, FBGN0038194, FBGN0014469
		Heme	45	1.51873	1.08724e-05	2852	116	13921	1.89354	0.00370066	0.000308913	0.0148114	FBGN0031694, FBGN0038681, FBGN0033697, FBGN0031695, FBGN0038680, FBGN0033696, FBGN0000406, FBGN0033982, FBGN0004959, FBGN0003312, FBGN0033304, FBGN0023541, FBGN0031432, FBGN0033302, FBGN0032652, FBGN0033292, FBGN0033775, FBGN0086917, FBGN0039006, FBGN0031126, FBGN0033981, FBGN0031693, FBGN0015039, FBGN0015038, FBGN0015037, FBGN0039519, FBGN0034756, FBGN0030966, FBGN0037601, FBGN0033978, FBGN0036806, FBGN0038006, FBGN0028940, FBGN0038005, FBGN0025454, FBGN0038095, FBGN0011576, FBGN0005670, FBGN0003965, FBGN0038037, FBGN0035790, FBGN0003388, FBGN0036575, FBGN0014469, FBGN0038194
		IPR002401:Cytochrome P450, E-class, group I	35	1.18124	1.89451e-05	2472	77	10984	2.01971	0.0469815	0.00369477	0.0334762	FBGN0031694, FBGN0033697, FBGN0038681, FBGN0031695, FBGN0038680, FBGN0033982, FBGN0004959, FBGN0003312, FBGN0033304, FBGN0023541, FBGN0031432, FBGN0033302, FBGN0033292, FBGN0033775, FBGN0086917, FBGN0039006, FBGN0031126, FBGN0033981, FBGN0031693, FBGN0015037, FBGN0039519, FBGN0034756, FBGN0037601, FBGN0033978, FBGN0036806, FBGN0038006, FBGN0025454, FBGN0038005, FBGN0038095, FBGN0011576, FBGN0005670, FBGN0038037, FBGN0003388, FBGN0014469, FBGN0038194
		GO:0004497~monooxygenase activity	38	1.28248	3.50858e-05	2101	88	9284	1.90814	0.038366	0.00779374	0.0561886	FBGN0031694, FBGN0038681, FBGN0033697, FBGN0031695, FBGN0038680, FBGN0033696, FBGN0033982, FBGN0004959, FBGN0033304, FBGN0023541, FBGN0031432, FBGN0033302, FBGN0033292, FBGN0033775, FBGN0086917, FBGN0039006, FBGN0031126, FBGN0033981, FBGN0031693, FBGN0015039, FBGN0015038, FBGN0015037, FBGN0039519, FBGN0034756, FBGN0037601, FBGN0033978, FBGN0036806, FBGN0038006, FBGN0028940, FBGN0025454, FBGN0038005, FBGN0038095, FBGN0011576, FBGN0005670, FBGN0038037, FBGN0035790, FBGN0014469, FBGN0038194
		metal ion-binding site:Iron (heme axial ligand)	41	1.38373	3.98453e-05	728	96	3113	1.82625	0.0597805	0.0597805	0.0664307	FBGN0031694, FBGN0038681, FBGN0033697, FBGN0031695, FBGN0038680, FBGN0033696, FBGN0000406, FBGN0033982, FBGN0004959, FBGN0003312, FBGN0033304, FBGN0023541, FBGN0031432, FBGN0033292, FBGN0033775, FBGN0039006, FBGN0031126, FBGN0033981, FBGN0031693, FBGN0015039, FBGN0015038, FBGN0015037, FBGN0039519, FBGN0034756, FBGN0030966, FBGN0037601, FBGN0033978, FBGN0036806, FBGN0038006, FBGN0028940, FBGN0038005, FBGN0025454, FBGN0038095, FBGN0011576, FBGN0005670, FBGN0003965, FBGN0038037, FBGN0035790, FBGN0003388, FBGN0014469, FBGN0038194
		Iron	63	2.12622	4.44247e-05	2852	189	13921	1.62705	0.015035	0.000890731	0.0605064	FBGN0031694, FBGN0038681, FBGN0033697, FBGN0031695, FBGN0038680, FBGN0033696, FBGN0000406, FBGN0033982, FBGN0023541, FBGN0032652, FBGN0038948, FBGN0259113, FBGN0263392, FBGN0033981, FBGN0031693, FBGN0052068, FBGN0039519, FBGN0030966, FBGN0037601, FBGN0038981, FBGN0036806, FBGN0028940, FBGN0025454, FBGN0266570, FBGN0011576, FBGN0038037, FBGN0035790, FBGN0029798, FBGN0036575, FBGN0267408, FBGN0003312, FBGN0004959, FBGN0033304, FBGN0031432, FBGN0033302, FBGN0259676, FBGN0033292, FBGN0263600, FBGN0033775, FBGN0086917, FBGN0039006, FBGN0031126, FBGN0005626, FBGN0015039, FBGN0015038, FBGN0015037, FBGN0034756, FBGN0036992, FBGN0033978, FBGN0011704, FBGN0003308, FBGN0038006, FBGN0038005, FBGN0001208, FBGN0038095, FBGN0041194, FBGN0003965, FBGN0005670, FBGN0024958, FBGN0001977, FBGN0003388, FBGN0038194, FBGN0014469
		GO:0005506~iron ion binding	54	1.82248	0.000165807	2101	148	9284	1.61228	0.168804	0.0203337	0.265273	FBGN0031694, FBGN0038681, FBGN0033697, FBGN0031695, FBGN0038680, FBGN0033696, FBGN0033982, FBGN0023541, FBGN0039779, FBGN0026190, FBGN0033981, FBGN0031693, FBGN0052068, FBGN0039519, FBGN0036262, FBGN0037601, FBGN0036806, FBGN0028940, FBGN0025454, FBGN0266570, FBGN0011576, FBGN0038037, FBGN0035790, FBGN0267408, FBGN0003312, FBGN0004959, FBGN0030509, FBGN0033304, FBGN0031432, FBGN0033302, FBGN0033292, FBGN0086706, FBGN0033775, FBGN0051015, FBGN0086917, FBGN0051014, FBGN0039006, FBGN0031126, FBGN0005626, FBGN0036663, FBGN0015039, FBGN0015038, FBGN0015037, FBGN0034756, FBGN0033978, FBGN0003308, FBGN0038006, FBGN0001208, FBGN0038005, FBGN0038095, FBGN0005670, FBGN0003388, FBGN0038194, FBGN0014469
		Secondary metabolites biosynthesis, transport, and catabolism	41	1.38373	0.000242382	337	91	1239	1.65647	0.00988965	0.00988965	0.222835	FBGN0031694, FBGN0038681, FBGN0033697, FBGN0031695, FBGN0038680, FBGN0033696, FBGN0033982, FBGN0004959, FBGN0003312, FBGN0033304, FBGN0023541, FBGN0031432, FBGN0033302, FBGN0033292, FBGN0033775, FBGN0038924, FBGN0086917, FBGN0039006, FBGN0031126, FBGN0033981, FBGN0031693, FBGN0015039, FBGN0015038, FBGN0015037, FBGN0039519, FBGN0034756, FBGN0037601, FBGN0033978, FBGN0036806, FBGN0038006, FBGN0028940, FBGN0025454, FBGN0038005, FBGN0038095, FBGN0011576, FBGN0005670, FBGN0038037, FBGN0035790, FBGN0003388, FBGN0014469, FBGN0038194
		GO:0046701~insecticide catabolic process	13	0.438745	0.000701959	2241	23	10996	2.77337	0.829831	0.0711333	1.23234	FBGN0033697, FBGN0033696, FBGN0039519, FBGN0033982, FBGN0034756, FBGN0033304, FBGN0033302, FBGN0028940, FBGN0025454, FBGN0039006, FBGN0031126, FBGN0033981, FBGN0038194
		GO:0020037~heme binding	46	1.55248	0.00162119	2101	132	9284	1.5399	0.836197	0.10095	2.56558	FBGN0031694, FBGN0038681, FBGN0033697, FBGN0031695, FBGN0038680, FBGN0033696, FBGN0000406, FBGN0033982, FBGN0004959, FBGN0003312, FBGN0033304, FBGN0023541, FBGN0031432, FBGN0033302, FBGN0032652, FBGN0033292, FBGN0033775, FBGN0086917, FBGN0039006, FBGN0031126, FBGN0033981, FBGN0038465, FBGN0031693, FBGN0015039, FBGN0015038, FBGN0015037, FBGN0039519, FBGN0034756, FBGN0030966, FBGN0037601, FBGN0033978, FBGN0036806, FBGN0038006, FBGN0028940, FBGN0038005, FBGN0025454, FBGN0038095, FBGN0011576, FBGN0005670, FBGN0003965, FBGN0038037, FBGN0035790, FBGN0003388, FBGN0036575, FBGN0014469, FBGN0038194
		GO:0046680~response to DDT	13	0.438745	0.00573319	2241	28	10996	2.27813	0.999999	0.256163	9.65473	FBGN0033697, FBGN0033696, FBGN0039519, FBGN0033982, FBGN0034756, FBGN0033304, FBGN0033302, FBGN0028940, FBGN0025454, FBGN0039006, FBGN0031126, FBGN0033981, FBGN0038194
		GO:0005789~endoplasmic reticulum membrane	59	1.99123	0.0242381	2066	221	10026	1.29556	0.999999	0.324693	30.2577	FBGN0031694, FBGN0033697, FBGN0031695, FBGN0033696, FBGN0037110, FBGN0033982, FBGN0023541, FBGN0037612, FBGN0264389, FBGN0033981, FBGN0031693, FBGN0000339, FBGN0039519, FBGN0037930, FBGN0035165, FBGN0039160, FBGN0261020, FBGN0037601, FBGN0004797, FBGN0028940, FBGN0025454, FBGN0011576, FBGN0038037, FBGN0035790, FBGN0010391, FBGN0013269, FBGN0039293, FBGN0004959, FBGN0030509, FBGN0086448, FBGN0033304, FBGN0069242, FBGN0031432, FBGN0033302, FBGN0032014, FBGN0033292, FBGN0033775, FBGN0039006, FBGN0031126, FBGN0052076, FBGN0030289, FBGN0015039, FBGN0015038, FBGN0015037, FBGN0034756, FBGN0010591, FBGN0014868, FBGN0033978, FBGN0032234, FBGN0041191, FBGN0038006, FBGN0038005, FBGN0038095, FBGN0005670, FBGN0040336, FBGN0029174, FBGN0003401, FBGN0038194, FBGN0014469
	8 (4.2)	GO:0055114~oxidation-reduction process	124	4.18495	2.08088e-06	2241	412	10996	1.47679	0.00523424	0.000655783	0.00367448	FBGN0031694, FBGN0051075, FBGN0038681, FBGN0037057, FBGN0031695, FBGN0038680, FBGN0031417, FBGN0033949, FBGN0032846, FBGN0030029, FBGN0023507, FBGN0031693, FBGN0017482, FBGN0022359, FBGN0030966, FBGN0037146, FBGN0036806, FBGN0038981, FBGN0028940, FBGN0038037, FBGN0038038, FBGN0033543, FBGN0030597, FBGN0030594, FBGN0036857, FBGN0004959, FBGN0030509, FBGN0031432, FBGN0052557, FBGN0033775, FBGN0036565, FBGN0030451, FBGN0037801, FBGN0020385, FBGN0034276, FBGN0039006, FBGN0031126, FBGN0030593, FBGN0005626, FBGN0036750, FBGN0037370, FBGN0035438, FBGN0036663, FBGN0033631, FBGN0015039, FBGN0015038, FBGN0015037, FBGN0035839, FBGN0034756, FBGN0025628, FBGN0039099, FBGN0039098, FBGN0033978, FBGN0010222, FBGN0038006, FBGN0038005, FBGN0004057, FBGN0035631, FBGN0032809, FBGN0033697, FBGN0033696, FBGN0032805, FBGN0033982, FBGN0023541, FBGN0030995, FBGN0039779, FBGN0004868, FBGN0026190, FBGN0061356, FBGN0037298, FBGN0034748, FBGN0033981, FBGN0004087, FBGN0031824, FBGN0262782, FBGN0035515, FBGN0052068, FBGN0010531, FBGN0034067, FBGN0039519, FBGN0030586, FBGN0003462, FBGN0036262, FBGN0037973, FBGN0037601, FBGN0025456, FBGN0025454, FBGN0037975, FBGN0032350, FBGN0011576, FBGN0004654, FBGN0035790, FBGN0267408, FBGN0031479, FBGN0261445, FBGN0030876, FBGN0003312, FBGN0033101, FBGN0033304, FBGN0033302, FBGN0033292, FBGN0051015, FBGN0051014, FBGN0086917, FBGN0033093, FBGN0038465, FBGN0026378, FBGN0038516, FBGN0037537, FBGN0000640, FBGN0036992, FBGN0003308, FBGN0011704, FBGN0014032, FBGN0001208, FBGN0038095, FBGN0005670, FBGN0032889, FBGN0003204, FBGN0003388, FBGN0033188, FBGN0014469, FBGN0011703, FBGN0038194
		GO:0016491~oxidoreductase activity	67	2.26122	0.000138557	2101	193	9284	1.534	0.143158	0.0191274	0.221721	FBGN0037057, FBGN0033697, FBGN0031417, FBGN0033696, FBGN0000406, FBGN0033982, FBGN0030995, FBGN0032615, FBGN0032846, FBGN0004868, FBGN0032603, FBGN0061356, FBGN0037298, FBGN0039304, FBGN0267823, FBGN0034748, FBGN0037354, FBGN0033981, FBGN0035515, FBGN0017482, FBGN0052068, FBGN0039519, FBGN0022359, FBGN0030968, FBGN0030586, FBGN0037973, FBGN0025456, FBGN0038981, FBGN0028940, FBGN0025454, FBGN0037975, FBGN0038037, FBGN0038038, FBGN0262112, FBGN0033203, FBGN0033204, FBGN0033679, FBGN0030594, FBGN0030509, FBGN0033101, FBGN0033304, FBGN0033302, FBGN0031432, FBGN0052557, FBGN0033775, FBGN0030451, FBGN0034276, FBGN0086917, FBGN0039006, FBGN0031126, FBGN0030593, FBGN0033093, FBGN0026378, FBGN0035964, FBGN0036750, FBGN0015039, FBGN0015038, FBGN0051810, FBGN0034756, FBGN0025628, FBGN0037537, FBGN0033978, FBGN0011704, FBGN0001142, FBGN0033188, FBGN0039537, FBGN0038194
		Oxidoreductase	156	5.26493	0.000783403	2852	601	13921	1.26698	0.234515	0.0110734	1.06203	FBGN0031694, FBGN0051075, FBGN0038681, FBGN0037057, FBGN0033367, FBGN0031695, FBGN0031417, FBGN0038680, FBGN0033949, FBGN0032615, FBGN0032846, FBGN0030029, FBGN0028479, FBGN0023507, FBGN0037354, FBGN0263392, FBGN0031693, FBGN0017482, FBGN0039827, FBGN0022359, FBGN0030968, FBGN0037146, FBGN0030966, FBGN0035811, FBGN0038981, FBGN0036806, FBGN0028940, FBGN0038033, FBGN0038037, FBGN0038038, FBGN0033543, FBGN0262112, FBGN0038032, FBGN0030597, FBGN0033820, FBGN0030594, FBGN0004959, FBGN0036857, FBGN0030509, FBGN0037999, FBGN0031432, FBGN0032014, FBGN0052557, FBGN0033775, FBGN0036565, FBGN0030451, FBGN0037801, FBGN0032775, FBGN0020385, FBGN0034276, FBGN0039006, FBGN0031126, FBGN0030593, FBGN0005626, FBGN0036750, FBGN0037370, FBGN0035438, FBGN0036663, FBGN0033631, FBGN0015039, FBGN0015038, FBGN0015037, FBGN0035839, FBGN0051810, FBGN0034756, FBGN0025628, FBGN0039099, FBGN0033978, FBGN0010222, FBGN0038006, FBGN0038005, FBGN0004057, FBGN0003965, FBGN0039537, FBGN0035904, FBGN0033697, FBGN0033696, FBGN0038449, FBGN0000406, FBGN0033982, FBGN0023541, FBGN0039779, FBGN0030995, FBGN0032603, FBGN0026190, FBGN0038948, FBGN0061356, FBGN0037298, FBGN0039304, FBGN0034748, FBGN0267823, FBGN0033981, FBGN0031824, FBGN0004087, FBGN0262782, FBGN0035515, FBGN0052068, FBGN0010531, FBGN0034067, FBGN0039519, FBGN0030519, FBGN0011768, FBGN0030586, FBGN0003462, FBGN0037973, FBGN0036262, FBGN0037601, FBGN0025456, FBGN0037975, FBGN0025454, FBGN0266570, FBGN0032350, FBGN0011576, FBGN0004654, FBGN0035790, FBGN0033203, FBGN0267408, FBGN0033204, FBGN0031479, FBGN0033679, FBGN0261445, FBGN0030876, FBGN0003312, FBGN0033101, FBGN0033304, FBGN0033302, FBGN0033292, FBGN0283427, FBGN0030041, FBGN0051015, FBGN0051014, FBGN0086917, FBGN0033093, FBGN0038465, FBGN0035964, FBGN0038516, FBGN0037537, FBGN0000640, FBGN0036992, FBGN0003308, FBGN0283437, FBGN0011704, FBGN0014032, FBGN0001208, FBGN0038095, FBGN0021765, FBGN0005670, FBGN0032889, FBGN0003204, FBGN0003388, FBGN0001142, FBGN0031813, FBGN0033188, FBGN0014469, FBGN0011703, FBGN0038194
	12 (3.1)	Metal-binding	261	8.80864	1.34513e-05	2852	1008	13921	1.26387	0.00457641	0.000327583	0.0183242	FBGN0038608, FBGN0031694, FBGN0031695, FBGN0003162, FBGN0032691, FBGN0015621, FBGN0010300, FBGN0005683, FBGN0259113, FBGN0263392, FBGN0025866, FBGN0263667, FBGN0031693, FBGN0029783, FBGN0003028, FBGN0027526, FBGN0022359, FBGN0028945, FBGN0028947, FBGN0036806, FBGN0028940, FBGN0029798, FBGN0035402, FBGN0023177, FBGN0004584, FBGN0027514, FBGN0031535, FBGN0015239, FBGN0004959, FBGN0030183, FBGN0004687, FBGN0031432, FBGN0266464, FBGN0028646, FBGN0036565, FBGN0037906, FBGN0031126, FBGN0039492, FBGN0033050, FBGN0004401, FBGN0000052, FBGN0000053, FBGN0000316, FBGN0266450, FBGN0051373, FBGN0003448, FBGN0000455, FBGN0033978, FBGN0010223, FBGN0038006, FBGN0041191, FBGN0010225, FBGN0038005, FBGN0039486, FBGN0003963, FBGN0041194, FBGN0014366, FBGN0003965, FBGN0036959, FBGN0030793, FBGN0033697, FBGN0033696, FBGN0000406, FBGN0033982, FBGN0005585, FBGN0023541, FBGN0003719, FBGN0037781, FBGN0038948, FBGN0265726, FBGN0033981, FBGN0005642, FBGN0031450, FBGN0052068, FBGN0010531, FBGN0002466, FBGN0039519, FBGN0030518, FBGN0013717, FBGN0031194, FBGN0260243, FBGN0028694, FBGN0026323, FBGN0011768, FBGN0053532, FBGN0011762, FBGN0053533, FBGN0025454, FBGN0266570, FBGN0025832, FBGN0263738, FBGN0030616, FBGN0261608, FBGN0043362, FBGN0030305, FBGN0265464, FBGN0036575, FBGN0267408, FBGN0036271, FBGN0003312, FBGN0086908, FBGN0046296, FBGN0003002, FBGN0016123, FBGN0033292, FBGN0263600, FBGN0086917, FBGN0028950, FBGN0032721, FBGN0034728, FBGN0004395, FBGN0036992, FBGN0038285, FBGN0030530, FBGN0003308, FBGN0283437, FBGN0025815, FBGN0005670, FBGN0003204, FBGN0034240, FBGN0024958, FBGN0003720, FBGN0001977, FBGN0003117, FBGN0030735, FBGN0039631, FBGN0045852, FBGN0262955, FBGN0033367, FBGN0038681, FBGN0038680, FBGN0034223, FBGN0038772, FBGN0027091, FBGN0036314, FBGN0003231, FBGN0024227, FBGN0004893, FBGN0052549, FBGN0261065, FBGN0259789, FBGN0027611, FBGN0030966, FBGN0030969, FBGN0015926, FBGN0038981, FBGN0038037, FBGN0010173, FBGN0046689, FBGN0039559, FBGN0262519, FBGN0263831, FBGN0004885, FBGN0004607, FBGN0035626, FBGN0262517, FBGN0025638, FBGN0086350, FBGN0259676, FBGN0052557, FBGN0038950, FBGN0032246, FBGN0033775, FBGN0086356, FBGN0086358, FBGN0039006, FBGN0033241, FBGN0028999, FBGN0033636, FBGN0005626, FBGN0012037, FBGN0033631, FBGN0015039, FBGN0015038, FBGN0015037, FBGN0265276, FBGN0027580, FBGN0034756, FBGN0001104, FBGN0030465, FBGN0034750, FBGN0020887, FBGN0039016, FBGN0035049, FBGN0030327, FBGN0004878, FBGN0035983, FBGN0001138, FBGN0027844, FBGN0043578, FBGN0030121, FBGN0043575, FBGN0043577, FBGN0032652, FBGN0033327, FBGN0043576, FBGN0031628, FBGN0032169, FBGN0039302, FBGN0031252, FBGN0035781, FBGN0035780, FBGN0035849, FBGN0029885, FBGN0039459, FBGN0043799, FBGN0032253, FBGN0020506, FBGN0032078, FBGN0003464, FBGN0003462, FBGN0000482, FBGN0014340, FBGN0037601, FBGN0004855, FBGN0004859, FBGN0011576, FBGN0037305, FBGN0000283, FBGN0039073, FBGN0035790, FBGN0000079, FBGN0000078, FBGN0053192, FBGN0030251, FBGN0004463, FBGN0001325, FBGN0003896, FBGN0003598, FBGN0003866, FBGN0032144, FBGN0033304, FBGN0085212, FBGN0033302, FBGN0032067, FBGN0032066, FBGN0032068, FBGN0032069, FBGN0031606, FBGN0003079, FBGN0283451, FBGN0039049, FBGN0032475, FBGN0035375, FBGN0020236, FBGN0011704, FBGN0039050, FBGN0001208, FBGN0039051, FBGN0038095, FBGN0036529, FBGN0026181, FBGN0039053, FBGN0014861, FBGN0051956, FBGN0026080, FBGN0003388, FBGN0036624, FBGN0000546, FBGN0038194, FBGN0014469
		Zinc	157	5.29868	0.000435979	2852	598	13921	1.2815	0.138173	0.007056	0.592338	FBGN0045852, FBGN0039631, FBGN0262955, FBGN0003162, FBGN0034223, FBGN0032691, FBGN0015621, FBGN0010300, FBGN0027091, FBGN0005683, FBGN0036314, FBGN0259113, FBGN0263392, FBGN0263667, FBGN0003028, FBGN0029783, FBGN0003231, FBGN0004893, FBGN0022359, FBGN0261065, FBGN0259789, FBGN0027611, FBGN0028945, FBGN0030969, FBGN0028947, FBGN0015926, FBGN0010173, FBGN0039559, FBGN0035402, FBGN0262519, FBGN0004607, FBGN0004885, FBGN0027514, FBGN0031535, FBGN0262517, FBGN0035626, FBGN0015239, FBGN0030183, FBGN0025638, FBGN0086350, FBGN0038950, FBGN0032246, FBGN0086356, FBGN0037906, FBGN0086358, FBGN0033241, FBGN0028999, FBGN0033636, FBGN0039492, FBGN0033631, FBGN0012037, FBGN0033050, FBGN0004401, FBGN0265276, FBGN0266450, FBGN0003448, FBGN0034750, FBGN0039486, FBGN0020887, FBGN0003963, FBGN0014366, FBGN0035049, FBGN0033423, FBGN0004878, FBGN0036959, FBGN0001138, FBGN0035983, FBGN0027844, FBGN0005585, FBGN0043578, FBGN0003719, FBGN0030121, FBGN0043575, FBGN0037781, FBGN0043577, FBGN0033327, FBGN0043576, FBGN0031628, FBGN0032169, FBGN0039302, FBGN0265726, FBGN0035781, FBGN0035780, FBGN0005642, FBGN0031450, FBGN0035849, FBGN0029885, FBGN0039459, FBGN0010531, FBGN0043799, FBGN0002466, FBGN0032253, FBGN0030518, FBGN0013717, FBGN0260243, FBGN0028694, FBGN0011768, FBGN0003464, FBGN0003462, FBGN0000482, FBGN0011762, FBGN0014340, FBGN0004855, FBGN0263738, FBGN0004859, FBGN0000283, FBGN0038845, FBGN0030616, FBGN0261608, FBGN0039073, FBGN0043362, FBGN0030305, FBGN0053192, FBGN0004463, FBGN0265464, FBGN0001325, FBGN0003896, FBGN0003598, FBGN0003866, FBGN0036271, FBGN0032144, FBGN0085212, FBGN0086908, FBGN0046296, FBGN0032067, FBGN0032066, FBGN0003002, FBGN0016123, FBGN0263600, FBGN0032068, FBGN0032069, FBGN0031606, FBGN0003079, FBGN0028950, FBGN0032721, FBGN0283451, FBGN0034728, FBGN0039049, FBGN0032475, FBGN0004395, FBGN0038285, FBGN0030530, FBGN0025815, FBGN0039050, FBGN0039051, FBGN0034712, FBGN0026181, FBGN0039053, FBGN0014861, FBGN0034710, FBGN0034240, FBGN0026080, FBGN0003720, FBGN0030735, FBGN0036624, FBGN0003117, FBGN0000546
		Zinc-finger	92	3.10496	0.0660012	2852	384	13921	1.16944	1	0.304973	60.5539	FBGN0045852, FBGN0262955, FBGN0001138, FBGN0035983, FBGN0032691, FBGN0015621, FBGN0030121, FBGN0032169, FBGN0031628, FBGN0010300, FBGN0039302, FBGN0005683, FBGN0259113, FBGN0036314, FBGN0263392, FBGN0005642, FBGN0031450, FBGN0263667, FBGN0003028, FBGN0003231, FBGN0035849, FBGN0039459, FBGN0029885, FBGN0004893, FBGN0043799, FBGN0002466, FBGN0013717, FBGN0260243, FBGN0259789, FBGN0003464, FBGN0000482, FBGN0030969, FBGN0014340, FBGN0004855, FBGN0015926, FBGN0263738, FBGN0004859, FBGN0000283, FBGN0261608, FBGN0030616, FBGN0010173, FBGN0043362, FBGN0039559, FBGN0004463, FBGN0265464, FBGN0035402, FBGN0001325, FBGN0262519, FBGN0004607, FBGN0003598, FBGN0027514, FBGN0031535, FBGN0003866, FBGN0262517, FBGN0035626, FBGN0015239, FBGN0025638, FBGN0085212, FBGN0046296, FBGN0086350, FBGN0003002, FBGN0038950, FBGN0263600, FBGN0032246, FBGN0031606, FBGN0086358, FBGN0003079, FBGN0028999, FBGN0033636, FBGN0283451, FBGN0039492, FBGN0004401, FBGN0032475, FBGN0265276, FBGN0266450, FBGN0004395, FBGN0003448, FBGN0025815, FBGN0034750, FBGN0020887, FBGN0026181, FBGN0003963, FBGN0014861, FBGN0014366, FBGN0034240, FBGN0003720, FBGN0026080, FBGN0003117, FBGN0036624, FBGN0030735, FBGN0000546, FBGN0004878
	19 (1.9)	ATP-binding	145	4.89369	0.00115459	2852	558	13921	1.2684	0.325608	0.0144846	1.56158	FBGN0010602, FBGN0029996, FBGN0261278, FBGN0000043, FBGN0000042, FBGN0261850, FBGN0034612, FBGN0020369, FBGN0039207, FBGN0027889, FBGN0052091, FBGN0041164, FBGN0027091, FBGN0027330, FBGN0000442, FBGN0027602, FBGN0010303, FBGN0263599, FBGN0261270, FBGN0263598, FBGN0004419, FBGN0024227, FBGN0002924, FBGN0019686, FBGN0046685, FBGN0015546, FBGN0036888, FBGN0039925, FBGN0027090, FBGN0086347, FBGN0003366, FBGN0026565, FBGN0046689, FBGN0029798, FBGN0004367, FBGN0033373, FBGN0015929, FBGN0265434, FBGN0030833, FBGN0262519, FBGN0010621, FBGN0012034, FBGN0039890, FBGN0014189, FBGN0032018, FBGN0015282, FBGN0259678, FBGN0266464, FBGN0086706, FBGN0025630, FBGN0011692, FBGN0020306, FBGN0019949, FBGN0020385, FBGN0023143, FBGN0010421, FBGN0013762, FBGN0004378, FBGN0000052, FBGN0000053, FBGN0031428, FBGN0266599, FBGN0028833, FBGN0027580, FBGN0000316, FBGN0002905, FBGN0031220, FBGN0263998, FBGN0032026, FBGN0051792, FBGN0039015, FBGN0011745, FBGN0039016, FBGN0015618, FBGN0002989, FBGN0026876, FBGN0032187, FBGN0004106, FBGN0004107, FBGN0028539, FBGN0026713, FBGN0003124, FBGN0017577, FBGN0020513, FBGN0011774, FBGN0003479, FBGN0000173, FBGN0027375, FBGN0015075, FBGN0283473, FBGN0010241, FBGN0002466, FBGN0026323, FBGN0031449, FBGN0260985, FBGN0262716, FBGN0045035, FBGN0086613, FBGN0267339, FBGN0003261, FBGN0030305, FBGN0004512, FBGN0283469, FBGN0262619, FBGN0010246, FBGN0028684, FBGN0020633, FBGN0028686, FBGN0028685, FBGN0028687, FBGN0030876, FBGN0004436, FBGN0016126, FBGN0040299, FBGN0030877, FBGN0086444, FBGN0017558, FBGN0040290, FBGN0036516, FBGN0003079, FBGN0051453, FBGN0020445, FBGN0015271, FBGN0034728, FBGN0030747, FBGN0030746, FBGN0261456, FBGN0050295, FBGN0263697, FBGN0032919, FBGN0025815, FBGN0020236, FBGN0002948, FBGN0002542, FBGN0026181, FBGN0014861, FBGN0259168, FBGN0031516, FBGN0031515, FBGN0039645, FBGN0010269, FBGN0001142, FBGN0000212, FBGN0001145, FBGN0011703
		Nucleotide-binding	174	5.87243	0.00324544	2852	701	13921	1.21158	0.669945	0.0320771	4.33209	FBGN0010602, FBGN0029996, FBGN0261278, FBGN0013749, FBGN0000043, FBGN0003162, FBGN0024945, FBGN0000042, FBGN0261850, FBGN0024150, FBGN0034612, FBGN0020369, FBGN0039207, FBGN0027889, FBGN0052091, FBGN0033756, FBGN0041164, FBGN0027091, FBGN0027330, FBGN0000442, FBGN0027602, FBGN0010303, FBGN0263599, FBGN0034225, FBGN0263598, FBGN0261270, FBGN0028473, FBGN0004419, FBGN0024227, FBGN0029118, FBGN0002924, FBGN0019686, FBGN0046685, FBGN0015546, FBGN0036888, FBGN0039925, FBGN0027090, FBGN0086347, FBGN0003366, FBGN0026565, FBGN0046689, FBGN0029798, FBGN0026361, FBGN0259101, FBGN0004367, FBGN0033373, FBGN0015929, FBGN0265434, FBGN0030833, FBGN0262519, FBGN0010621, FBGN0012034, FBGN0039890, FBGN0014189, FBGN0015282, FBGN0032018, FBGN0259678, FBGN0266464, FBGN0086706, FBGN0025630, FBGN0011692, FBGN0020306, FBGN0040507, FBGN0019949, FBGN0020385, FBGN0023143, FBGN0010421, FBGN0013762, FBGN0004378, FBGN0000052, FBGN0000053, FBGN0031428, FBGN0266599, FBGN0028833, FBGN0000316, FBGN0027580, FBGN0002905, FBGN0001104, FBGN0051183, FBGN0031220, FBGN0263998, FBGN0024182, FBGN0032026, FBGN0051792, FBGN0010223, FBGN0041191, FBGN0039015, FBGN0011745, FBGN0039016, FBGN0015618, FBGN0002989, FBGN0026876, FBGN0032187, FBGN0004106, FBGN0004107, FBGN0028539, FBGN0030793, FBGN0026713, FBGN0003124, FBGN0017577, FBGN0020513, FBGN0011774, FBGN0087040, FBGN0003479, FBGN0010341, FBGN0000173, FBGN0261612, FBGN0027375, FBGN0015075, FBGN0283473, FBGN0010241, FBGN0002466, FBGN0026323, FBGN0031449, FBGN0260985, FBGN0262716, FBGN0035711, FBGN0020255, FBGN0045035, FBGN0086613, FBGN0267339, FBGN0003261, FBGN0030305, FBGN0004512, FBGN0262619, FBGN0283469, FBGN0010246, FBGN0028684, FBGN0010391, FBGN0020633, FBGN0028686, FBGN0028685, FBGN0028687, FBGN0004436, FBGN0030876, FBGN0016126, FBGN0040299, FBGN0030877, FBGN0086444, FBGN0017558, FBGN0037279, FBGN0040290, FBGN0036516, FBGN0003079, FBGN0051453, FBGN0020445, FBGN0011710, FBGN0015271, FBGN0034728, FBGN0030747, FBGN0030746, FBGN0261456, FBGN0050295, FBGN0263697, FBGN0015797, FBGN0032919, FBGN0263131, FBGN0025815, FBGN0020236, FBGN0002542, FBGN0002948, FBGN0026181, FBGN0014861, FBGN0259168, FBGN0003205, FBGN0031516, FBGN0031515, FBGN0039645, FBGN0010269, FBGN0001142, FBGN0003206, FBGN0000212, FBGN0001145, FBGN0011703
		nucleotide phosphate-binding region:ATP	63	2.12622	0.00380989	728	196	3113	1.37446	0.997275	0.626259	6.16763	FBGN0261278, FBGN0003124, FBGN0020369, FBGN0027889, FBGN0041164, FBGN0003479, FBGN0027330, FBGN0000442, FBGN0010303, FBGN0027602, FBGN0263599, FBGN0263598, FBGN0261270, FBGN0004419, FBGN0015075, FBGN0024227, FBGN0019686, FBGN0002924, FBGN0046685, FBGN0015546, FBGN0026323, FBGN0260985, FBGN0086347, FBGN0086613, FBGN0267339, FBGN0003366, FBGN0026565, FBGN0046689, FBGN0029798, FBGN0003261, FBGN0010246, FBGN0015929, FBGN0265434, FBGN0262519, FBGN0015282, FBGN0014189, FBGN0266464, FBGN0017558, FBGN0020306, FBGN0020385, FBGN0065102, FBGN0003079, FBGN0010421, FBGN0015271, FBGN0034728, FBGN0013762, FBGN0004378, FBGN0261456, FBGN0000052, FBGN0000053, FBGN0263697, FBGN0263998, FBGN0025815, FBGN0002542, FBGN0002948, FBGN0039016, FBGN0015618, FBGN0014861, FBGN0259168, FBGN0004106, FBGN0004107, FBGN0010269, FBGN0000212
		IPR027417:P-loop containing nucleoside triphosphate hydrolase	129	4.3537	0.0918724	2472	512	10984	1.11952	1	0.983087	81.789	FBGN0013749, FBGN0263864, FBGN0261850, FBGN0034612, FBGN0020369, FBGN0039207, FBGN0032690, FBGN0052091, FBGN0033756, FBGN0041164, FBGN0034299, FBGN0027783, FBGN0037647, FBGN0027602, FBGN0263599, FBGN0263598, FBGN0027532, FBGN0028473, FBGN0004419, FBGN0002924, FBGN0015546, FBGN0036888, FBGN0034496, FBGN0034493, FBGN0039925, FBGN0086347, FBGN0002899, FBGN0029798, FBGN0026361, FBGN0014010, FBGN0015929, FBGN0265434, FBGN0030833, FBGN0262519, FBGN0039890, FBGN0014189, FBGN0032018, FBGN0015282, FBGN0266464, FBGN0051368, FBGN0086706, FBGN0011692, FBGN0020306, FBGN0020385, FBGN0035436, FBGN0004378, FBGN0035632, FBGN0028833, FBGN0002905, FBGN0001104, FBGN0031220, FBGN0030170, FBGN0024182, FBGN0032026, FBGN0051792, FBGN0010223, FBGN0015615, FBGN0041191, FBGN0030631, FBGN0039016, FBGN0002989, FBGN0026876, FBGN0028539, FBGN0030792, FBGN0026713, FBGN0017577, FBGN0036980, FBGN0036356, FBGN0037391, FBGN0015391, FBGN0003479, FBGN0010341, FBGN0027375, FBGN0015075, FBGN0035918, FBGN0010241, FBGN0043799, FBGN0031449, FBGN0050122, FBGN0260985, FBGN0035711, FBGN0020255, FBGN0040283, FBGN0086613, FBGN0003261, FBGN0032450, FBGN0283469, FBGN0004512, FBGN0037835, FBGN0010246, FBGN0036574, FBGN0028684, FBGN0010391, FBGN0028700, FBGN0020633, FBGN0028686, FBGN0030871, FBGN0028685, FBGN0028687, FBGN0039566, FBGN0040299, FBGN0011509, FBGN0086444, FBGN0040290, FBGN0051453, FBGN0040346, FBGN0011710, FBGN0020445, FBGN0015271, FBGN0016983, FBGN0034728, FBGN0035155, FBGN0034246, FBGN0015797, FBGN0003482, FBGN0015795, FBGN0032919, FBGN0025815, FBGN0002948, FBGN0002542, FBGN0014861, FBGN0003205, FBGN0031516, FBGN0031515, FBGN0039645, FBGN0033661, FBGN0003206, FBGN0000212, FBGN0034243
		GO:0005524~ATP binding	180	6.07492	0.212792	2101	751	9284	1.05911	1	0.975406	97.8349	FBGN0010602, FBGN0029996, FBGN0261278, FBGN0000043, FBGN0263864, FBGN0000042, FBGN0261850, FBGN0034612, FBGN0020369, FBGN0039207, FBGN0032690, FBGN0027889, FBGN0052091, FBGN0041164, FBGN0034299, FBGN0027783, FBGN0263199, FBGN0027091, FBGN0027330, FBGN0000442, FBGN0027602, FBGN0010303, FBGN0263599, FBGN0031497, FBGN0263598, FBGN0261270, FBGN0260935, FBGN0004419, FBGN0024227, FBGN0029118, FBGN0002924, FBGN0019686, FBGN0046685, FBGN0015546, FBGN0036888, FBGN0034496, FBGN0034493, FBGN0039925, FBGN0027090, FBGN0086347, FBGN0002899, FBGN0003366, FBGN0026565, FBGN0046689, FBGN0029798, FBGN0004367, FBGN0033373, FBGN0015929, FBGN0265434, FBGN0030833, FBGN0029970, FBGN0262519, FBGN0010621, FBGN0012034, FBGN0039890, FBGN0014189, FBGN0011205, FBGN0032018, FBGN0015282, FBGN0259678, FBGN0266464, FBGN0086706, FBGN0025630, FBGN0011692, FBGN0020306, FBGN0019949, FBGN0020385, FBGN0023143, FBGN0010421, FBGN0013762, FBGN0004378, FBGN0263855, FBGN0035632, FBGN0000052, FBGN0000053, FBGN0031428, FBGN0266599, FBGN0028833, FBGN0000316, FBGN0027580, FBGN0002905, FBGN0051183, FBGN0031220, FBGN0263998, FBGN0032026, FBGN0051792, FBGN0015615, FBGN0039015, FBGN0030631, FBGN0011745, FBGN0039016, FBGN0015618, FBGN0002989, FBGN0026876, FBGN0032187, FBGN0004106, FBGN0004107, FBGN0028539, FBGN0026713, FBGN0003124, FBGN0017577, FBGN0020513, FBGN0011774, FBGN0029891, FBGN0015391, FBGN0003479, FBGN0000173, FBGN0027375, FBGN0015075, FBGN0283473, FBGN0010241, FBGN0002466, FBGN0026323, FBGN0031449, FBGN0260985, FBGN0262716, FBGN0040283, FBGN0045035, FBGN0086613, FBGN0267339, FBGN0003261, FBGN0032450, FBGN0030305, FBGN0004512, FBGN0262619, FBGN0024329, FBGN0283469, FBGN0010246, FBGN0028684, FBGN0020633, FBGN0028686, FBGN0030871, FBGN0028685, FBGN0011659, FBGN0028687, FBGN0038279, FBGN0004436, FBGN0030876, FBGN0016126, FBGN0040299, FBGN0030877, FBGN0039562, FBGN0086444, FBGN0017558, FBGN0040290, FBGN0036516, FBGN0003079, FBGN0051453, FBGN0020445, FBGN0015271, FBGN0016983, FBGN0034728, FBGN0030747, FBGN0030746, FBGN0261456, FBGN0034246, FBGN0050295, FBGN0263697, FBGN0029736, FBGN0003300, FBGN0032919, FBGN0003482, FBGN0025815, FBGN0020236, FBGN0002542, FBGN0002948, FBGN0026181, FBGN0014861, FBGN0259168, FBGN0031516, FBGN0259162, FBGN0031515, FBGN0039645, FBGN0031518, FBGN0033661, FBGN0010269, FBGN0001142, FBGN0000212, FBGN0001145, FBGN0011703
	21 (1.9)	dme00790:Folate biosynthesis	15	0.506244	0.00173197	731	25	2737	2.24651	0.194816	0.0354697	1.98465	FBGN0003162, FBGN0037786, FBGN0035619, FBGN0016123, FBGN0014032, FBGN0034712, FBGN0030041, FBGN0034710, FBGN0038845, FBGN0033423, FBGN0283479, FBGN0004087, FBGN0035620, FBGN0035964, FBGN0263607
		IPR001952:Alkaline phosphatase	9	0.303746	0.00277313	2472	13	10984	3.07618	0.999136	0.264111	4.78925	FBGN0034712, FBGN0034710, FBGN0038845, FBGN0033423, FBGN0283479, FBGN0037786, FBGN0035619, FBGN0035620, FBGN0016123
		SM00098:alkPPc	9	0.303746	0.00325295	1204	13	5218	3.00038	0.780926	0.261895	4.53929	FBGN0034712, FBGN0034710, FBGN0038845, FBGN0033423, FBGN0283479, FBGN0037786, FBGN0035619, FBGN0035620, FBGN0016123
		GO:0016311~dephosphorylation	22	0.742491	0.00729476	2241	61	10996	1.76964	1	0.28961	12.1279	FBGN0000032, FBGN0027506, FBGN0036759, FBGN0031194, FBGN0036875, FBGN0037167, FBGN0036877, FBGN0035619, FBGN0016123, FBGN0036552, FBGN0030465, FBGN0036553, FBGN0034712, FBGN0036550, FBGN0036551, FBGN0034710, FBGN0038845, FBGN0033423, FBGN0283479, FBGN0016078, FBGN0034179, FBGN0035620
		GO:0004035~alkaline phosphatase activity	10	0.337496	0.00990343	2101	18	9284	2.45492	0.999985	0.370224	14.7372	FBGN0034712, FBGN0034710, FBGN0036759, FBGN0038845, FBGN0033423, FBGN0283479, FBGN0037786, FBGN0035619, FBGN0035620, FBGN0016123
		IPR018299:Alkaline phosphatase, active site	5	0.168748	0.0496781	2472	7	10984	3.17383	1	0.928733	59.3639	FBGN0034712, FBGN0034710, FBGN0038845, FBGN0033423, FBGN0016123
		IPR017849:Alkaline phosphatase-like, alpha/beta/alpha	14	0.472494	0.130591	2472	42	10984	1.48112	1	0.993767	91.5684	FBGN0036768, FBGN0038660, FBGN0036765, FBGN0034712, FBGN0052191, FBGN0034710, FBGN0038845, FBGN0033423, FBGN0283479, FBGN0037786, FBGN0038318, FBGN0035619, FBGN0035620, FBGN0016123
		IPR017850:Alkaline-phosphatase-like, core domain	14	0.472494	0.17206	2472	44	10984	1.4138	1	0.997691	96.4453	FBGN0036768, FBGN0038660, FBGN0036765, FBGN0034712, FBGN0052191, FBGN0034710, FBGN0038845, FBGN0033423, FBGN0283479, FBGN0037786, FBGN0038318, FBGN0035619, FBGN0035620, FBGN0016123
	22 (1.8)	IPR013788:Hemocyanin/hexamerin	8	0.269997	0.00180897	2472	10	10984	3.55469	0.989938	0.196676	3.14922	FBGN0283437, FBGN0033367, FBGN0036782, FBGN0002562, FBGN0002564, FBGN0002565, FBGN0036410, FBGN0000639
		IPR005204:Hemocyanin, N-terminal	8	0.269997	0.00180897	2472	10	10984	3.55469	0.989938	0.196676	3.14922	FBGN0283437, FBGN0033367, FBGN0036782, FBGN0002562, FBGN0002564, FBGN0002565, FBGN0036410, FBGN0000639
		IPR005203:Hemocyanin, C-terminal	8	0.269997	0.00180897	2472	10	10984	3.55469	0.989938	0.196676	3.14922	FBGN0283437, FBGN0033367, FBGN0036782, FBGN0002562, FBGN0002564, FBGN0002565, FBGN0036410, FBGN0000639
		IPR008922:Uncharacterised domain, di-copper centre	7	0.236247	0.00572708	2472	9	10984	3.45595	1	0.429419	9.65233	FBGN0283437, FBGN0033367, FBGN0036782, FBGN0002562, FBGN0002564, FBGN0002565, FBGN0036410
		IPR000896:Hemocyanin/hexamerin middle domain	6	0.202497	0.0173522	2472	8	10984	3.33252	1	0.740063	26.608	FBGN0283437, FBGN0033367, FBGN0036782, FBGN0002562, FBGN0002564, FBGN0002565
		GO:0045735~nutrient reservoir activity	4	0.134998	0.0799633	2101	5	9284	3.53508	1	0.832545	73.6852	FBGN0002562, FBGN0002564, FBGN0002565, FBGN0000640
		Storage protein	3	0.101249	0.188193	2852	4	13921	3.66085	1	0.579799	94.1601	FBGN0002562, FBGN0002564, FBGN0002565
		GO:0005616~larval serum protein complex	3	0.101249	0.189999	2066	4	10026	3.63964	1	0.832189	95.4715	FBGN0002562, FBGN0002564, FBGN0002565
	23 (1.8)	IPR015421:Pyridoxal phosphate-dependent transferase, major region, subdomain 1	15	0.506244	0.00833813	2472	33	10984	2.01971	1	0.519711	13.7549	FBGN0002641, FBGN0029823, FBGN0037801, FBGN0000422, FBGN0031174, FBGN0014427, FBGN0002524, FBGN0001125, FBGN0000566, FBGN0030558, FBGN0037186, FBGN0000153, FBGN0030478, FBGN0010591, FBGN0022774
		Pyridoxal phosphate	13	0.438745	0.00837092	2852	29	13921	2.1881	0.943102	0.065973	10.8209	FBGN0002641, FBGN0029823, FBGN0037801, FBGN0000422, FBGN0014427, FBGN0002524, FBGN0000566, FBGN0037186, FBGN0000153, FBGN0010591, FBGN0013307, FBGN0022774, FBGN0013308
		IPR015424:Pyridoxal phosphate-dependent transferase	15	0.506244	0.0112946	2472	34	10984	1.96031	1	0.617764	18.1878	FBGN0002641, FBGN0029823, FBGN0037801, FBGN0000422, FBGN0031174, FBGN0014427, FBGN0002524, FBGN0001125, FBGN0000566, FBGN0030558, FBGN0037186, FBGN0000153, FBGN0030478, FBGN0010591, FBGN0022774
		GO:0030170~pyridoxal phosphate binding	15	0.506244	0.0118354	2101	34	9284	1.94949	0.999998	0.411987	17.3636	FBGN0002641, FBGN0029823, FBGN0037684, FBGN0000422, FBGN0031174, FBGN0002524, FBGN0001125, FBGN0000566, FBGN0030558, FBGN0037186, FBGN0000153, FBGN0030478, FBGN0010591, FBGN0022774, FBGN0033451
		Aminotransferase	8	0.269997	0.0204334	2852	15	13921	2.60327	0.999124	0.136417	24.5171	FBGN0014427, FBGN0032287, FBGN0001125, FBGN0039580, FBGN0030558, FBGN0037186, FBGN0030478, FBGN0022774
		IPR015422:Pyridoxal phosphate-dependent transferase, major region, subdomain 2	11	0.371245	0.0488105	2472	26	10984	1.87989	1	0.929211	58.7032	FBGN0002641, FBGN0029823, FBGN0000422, FBGN0014427, FBGN0002524, FBGN0000566, FBGN0030558, FBGN0037186, FBGN0000153, FBGN0030478, FBGN0022774
	26 (1.7)	GO:0000422~mitophagy	12	0.404995	0.00112627	2241	21	10996	2.80385	0.941695	0.099911	1.9703	FBGN0032935, FBGN0031298, FBGN0052672, FBGN0037648, FBGN0038325, FBGN0044452, FBGN0034110, FBGN0034366, FBGN0004436, FBGN0035850, FBGN0029943, FBGN0029891
		GO:0006497~protein lipidation	7	0.236247	0.0033714	2241	9	10996	3.81635	0.9998	0.196184	5.78914	FBGN0032935, FBGN0037648, FBGN0034366, FBGN0011296, FBGN0004957, FBGN0035850, FBGN0031037
		GO:0032266~phosphatidylinositol-3-phosphate binding	8	0.269997	0.0041402	2101	11	9284	3.21371	0.990205	0.206495	6.42987	FBGN0032935, FBGN0086785, FBGN0037648, FBGN0032005, FBGN0031534, FBGN0052758, FBGN0035850, FBGN0038065
		GO:0044804~nucleophagy	7	0.236247	0.0127288	2241	11	10996	3.12247	1	0.4012	20.2454	FBGN0032935, FBGN0031298, FBGN0037648, FBGN0038325, FBGN0044452, FBGN0035850, FBGN0029943
		GO:0034497~protein localization to pre-autophagosomal structure	4	0.134998	0.0607667	2241	5	10996	3.92539	1	0.807365	66.9465	FBGN0032935, FBGN0037648, FBGN0034110, FBGN0035850
		GO:0034045~pre-autophagosomal structure membrane	4	0.134998	0.158376	2066	7	10026	2.77306	1	0.793289	92.0525	FBGN0032935, FBGN0037648, FBGN0035850, FBGN0029943
		GO:0080025~phosphatidylinositol-3,5-bisphosphate binding	3	0.101249	0.317069	2101	5	9284	2.65131	1	0.991585	99.7777	FBGN0032935, FBGN0037648, FBGN0035850
	29 (1.7)	GO:0006955~immune response	22	0.742491	0.00134571	2241	54	10996	1.99904	0.966499	0.114224	2.34989	FBGN0030695, FBGN0040465, FBGN0031547, FBGN0014018, FBGN0033483, FBGN0243514, FBGN0026323, FBGN0043903, FBGN0043578, FBGN0043575, FBGN0043577, FBGN0043576, FBGN0033327, FBGN0261560, FBGN0020381, FBGN0014033, FBGN0034709, FBGN0037906, FBGN0038928, FBGN0039335, FBGN0025574, FBGN0030310
		IPR017331:Peptidoglycan recognition protein, PGRP-S	7	0.236247	0.0023584	2472	8	10984	3.88794	0.997515	0.23861	4.08702	FBGN0037906, FBGN0043578, FBGN0043575, FBGN0030310, FBGN0043577, FBGN0033327, FBGN0043576
		GO:0042834~peptidoglycan binding	11	0.371245	0.00244955	2101	18	9284	2.70041	0.93508	0.134048	3.85254	FBGN0030695, FBGN0037906, FBGN0243514, FBGN0051410, FBGN0043578, FBGN0043575, FBGN0031381, FBGN0030310, FBGN0043577, FBGN0033327, FBGN0043576
		SM00644:Ami_2	8	0.269997	0.00462531	1204	11	5218	3.15192	0.88472	0.30237	6.39624	FBGN0030695, FBGN0037906, FBGN0043578, FBGN0043575, FBGN0030310, FBGN0043577, FBGN0033327, FBGN0043576
		PIRSF037945:peptidoglycan recognition protein, PGRP-S type	7	0.236247	0.00655204	221	8	806	3.19118	0.695724	0.695724	7.78479	FBGN0037906, FBGN0043578, FBGN0043575, FBGN0030310, FBGN0043577, FBGN0033327, FBGN0043576
		IPR006619:Peptidoglycan recognition protein family domain, metazoa/bacteria	8	0.269997	0.013584	2472	13	10984	2.73438	1	0.662308	21.4719	FBGN0030695, FBGN0037906, FBGN0043578, FBGN0043575, FBGN0030310, FBGN0043577, FBGN0033327, FBGN0043576
		IPR002502:N-acetylmuramoyl-L-alanine amidase domain	8	0.269997	0.013584	2472	13	10984	2.73438	1	0.662308	21.4719	FBGN0030695, FBGN0037906, FBGN0043578, FBGN0043575, FBGN0030310, FBGN0043577, FBGN0033327, FBGN0043576
		SM00701:PGRP	8	0.269997	0.0155052	1204	13	5218	2.66701	0.999312	0.646648	19.9726	FBGN0030695, FBGN0037906, FBGN0043578, FBGN0043575, FBGN0030310, FBGN0043577, FBGN0033327, FBGN0043576
		GO:0009253~peptidoglycan catabolic process	8	0.269997	0.0198465	2241	15	10996	2.61693	1	0.509368	29.8116	FBGN0030695, FBGN0037906, FBGN0043578, FBGN0043575, FBGN0030310, FBGN0043577, FBGN0033327, FBGN0043576
		IPR015510:Peptidoglycan recognition protein	8	0.269997	0.0219669	2472	14	10984	2.53907	1	0.800499	32.4664	FBGN0030695, FBGN0037906, FBGN0043578, FBGN0043575, FBGN0030310, FBGN0043577, FBGN0033327, FBGN0043576
		GO:0008745~N-acetylmuramoyl-L-alanine amidase activity	8	0.269997	0.0226035	2101	14	9284	2.52506	1	0.549154	30.6662	FBGN0030695, FBGN0037906, FBGN0043578, FBGN0043575, FBGN0030310, FBGN0043577, FBGN0033327, FBGN0043576
		Immunity	19	0.641242	0.172644	2852	70	13921	1.32488	1	0.549707	92.4376	FBGN0030695, FBGN0033483, FBGN0028988, FBGN0014018, FBGN0026323, FBGN0043578, FBGN0082598, FBGN0028396, FBGN0043575, FBGN0026207, FBGN0043577, FBGN0043576, FBGN0033327, FBGN0051217, FBGN0020381, FBGN0030925, FBGN0037906, FBGN0040321, FBGN0030310
		metal ion-binding site:Zinc	14	0.472494	0.262599	728	46	3113	1.30142	1	1	99.3782	FBGN0262955, FBGN0027091, FBGN0003162, FBGN0037906, FBGN0030616, FBGN0032144, FBGN0043578, FBGN0004463, FBGN0034728, FBGN0043575, FBGN0043577, FBGN0033050, FBGN0033327, FBGN0043576
		Innate immunity	16	0.539993	0.347638	2852	65	13921	1.20151	1	0.773798	99.7031	FBGN0030695, FBGN0033483, FBGN0014018, FBGN0026323, FBGN0043578, FBGN0082598, FBGN0028396, FBGN0043575, FBGN0043577, FBGN0043576, FBGN0033327, FBGN0051217, FBGN0020381, FBGN0037906, FBGN0040321, FBGN0030310
		GO:0045087~innate immune response	23	0.77624	0.45999	2241	104	10996	1.08514	1	0.999322	99.9981	FBGN0030695, FBGN0014018, FBGN0033483, FBGN0046685, FBGN0026323, FBGN0043578, FBGN0082598, FBGN0028396, FBGN0043575, FBGN0263998, FBGN0043577, FBGN0051217, FBGN0043576, FBGN0033327, FBGN0020381, FBGN0028430, FBGN0030051, FBGN0037906, FBGN0030774, FBGN0014000, FBGN0040321, FBGN0265464, FBGN0030310

### Sheet: S3
Table S3 - Clusters of genes up-regulated in pupae of control flies (AOX nonexpressors), in a pairwise comparison with larvae of the same genotype, cultured in low nutrient diet.The clusters were generated by the DAVID annotation tool, and were curated by manually grouping clusters with similar biological function. Enrichment score, geometric mean (-log scale) of all term's p-values of the DAVID annotation clusters; term, gene ontology (GO) term associated with the respective set of annotated genes; count, number of genes in the corresponding term; %, percentage of counts based on the total up-regulated genes; P-value, significance of enrichment for each term, according to one-tail Fisher exact test. Bonferroni, Benjamini, and FDR (false discovery rate) are adjusted p-values. Only clusters with at least the first term with P-value > 0.05 were included.
Curated Cluster	DAVID Annotation Cluster (Enrichment score)	Term	Count	%	P-Value	List Total	Pop Hits	Pop Total	Fold Enrichm.	Bonferroni	Benjamini	FDR	Genes
Mitochondrial metabolism	4 (13.6)	dme00190:Oxidative phosphorylation	67	2.95284	7.95759e-26	343	139	2737	3.84628	8.03716e-24	8.03716e-24	8.84895e-23	FBGN0014028, FBGN0035600, FBGN0032511, FBGN0030853, FBGN0039112, FBGN0011227, FBGN0040773, FBGN0266582, FBGN0263911, FBGN0035032, FBGN0027785, FBGN0032222, FBGN0037873, FBGN0019624, FBGN0001989, FBGN0039830, FBGN0040377, FBGN0034877, FBGN0034938, FBGN0031684, FBGN0011361, FBGN0032833, FBGN0029888, FBGN0037001, FBGN0019644, FBGN0017566, FBGN0261439, FBGN0017567, FBGN0038224, FBGN0031830, FBGN0030718, FBGN0031021, FBGN0033570, FBGN0029971, FBGN0250814, FBGN0031771, FBGN0016120, FBGN0265262, FBGN0021967, FBGN0031066, FBGN0031436, FBGN0047038, FBGN0033961, FBGN0016691, FBGN0030605, FBGN0034576, FBGN0010217, FBGN0014391, FBGN0031505, FBGN0039909, FBGN0010612, FBGN0015031, FBGN0035521, FBGN0035046, FBGN0036728, FBGN0019957, FBGN0011211, FBGN0030733, FBGN0016119, FBGN0034645, FBGN0029868, FBGN0020235, FBGN0021906, FBGN0052230, FBGN0028342, FBGN0034245, FBGN0011455
		GO:0003954~NADH dehydrogenase activity	25	1.10181	3.18546e-14	1374	32	9284	5.27884	2.57138e-11	8.57125e-12	4.89719e-11	FBGN0033570, FBGN0029971, FBGN0031771, FBGN0029888, FBGN0021967, FBGN0037001, FBGN0031436, FBGN0032511, FBGN0035046, FBGN0017566, FBGN0030853, FBGN0017567, FBGN0033961, FBGN0047038, FBGN0030605, FBGN0019957, FBGN0266582, FBGN0034645, FBGN0029868, FBGN0052230, FBGN0031505, FBGN0011455, FBGN0039909, FBGN0001989, FBGN0030718
		GO:0005747~mitochondrial respiratory chain complex I	30	1.32217	5.81076e-13	1593	46	10026	4.10464	2.17909e-10	3.11299e-11	8.02891e-10	FBGN0031021, FBGN0033570, FBGN0029971, FBGN0031771, FBGN0021967, FBGN0031436, FBGN0032511, FBGN0030853, FBGN0047038, FBGN0033961, FBGN0030605, FBGN0266582, FBGN0034576, FBGN0027785, FBGN0031505, FBGN0039909, FBGN0001989, FBGN0031684, FBGN0030292, FBGN0029888, FBGN0037001, FBGN0035046, FBGN0017566, FBGN0017567, FBGN0019957, FBGN0034645, FBGN0029868, FBGN0052230, FBGN0011455, FBGN0030718
		GO:0006120~mitochondrial electron transport, NADH to ubiquinone	25	1.10181	1.74823e-12	1549	37	10996	4.79647	3.35842e-09	5.59737e-10	2.99168e-09	FBGN0029971, FBGN0033570, FBGN0031771, FBGN0021967, FBGN0031436, FBGN0032511, FBGN0030853, FBGN0047038, FBGN0033961, FBGN0030605, FBGN0031505, FBGN0001989, FBGN0039909, FBGN0031684, FBGN0011361, FBGN0029888, FBGN0037001, FBGN0035046, FBGN0017567, FBGN0019957, FBGN0034645, FBGN0029868, FBGN0052230, FBGN0011455, FBGN0030718
		Ubiquinone	30	1.32217	8.54996e-12	2181	50	13921	3.82971	2.34268e-09	2.12971e-10	1.12672e-08	FBGN0031021, FBGN0033570, FBGN0029971, FBGN0031771, FBGN0021967, FBGN0031436, FBGN0032511, FBGN0030853, FBGN0047038, FBGN0033961, FBGN0030605, FBGN0266582, FBGN0034576, FBGN0031505, FBGN0039909, FBGN0001989, FBGN0031684, FBGN0011361, FBGN0029888, FBGN0037001, FBGN0035046, FBGN0017566, FBGN0017567, FBGN0036728, FBGN0019957, FBGN0034645, FBGN0029868, FBGN0052230, FBGN0011455, FBGN0030718
		GO:0008137~NADH dehydrogenase (ubiquinone) activity	22	0.96959	7.33774e-09	1374	38	9284	3.9119	5.92154e-06	1.18431e-06	1.12763e-05	FBGN0031021, FBGN0033570, FBGN0031771, FBGN0029888, FBGN0021967, FBGN0031436, FBGN0037001, FBGN0035046, FBGN0032511, FBGN0030853, FBGN0017566, FBGN0017567, FBGN0033961, FBGN0047038, FBGN0030605, FBGN0019957, FBGN0266582, FBGN0052230, FBGN0031505, FBGN0011455, FBGN0039909, FBGN0030718
	5 (13.6)	Mitochondrion	96	4.23094	2.54804e-16	2181	263	13921	2.32986	6.08402e-14	1.0103e-14	2.88658e-13	FBGN0033989, FBGN0250874, FBGN0038400, FBGN0039835, FBGN0019960, FBGN0035805, FBGN0003714, FBGN0014028, FBGN0042185, FBGN0261955, FBGN0031651, FBGN0030572, FBGN0039112, FBGN0038683, FBGN0011227, FBGN0033274, FBGN0038307, FBGN0030433, FBGN0035032, FBGN0033753, FBGN0083968, FBGN0038737, FBGN0260008, FBGN0019624, FBGN0044419, FBGN0031684, FBGN0030480, FBGN0011361, FBGN0036462, FBGN0036774, FBGN0029888, FBGN0031971, FBGN0010100, FBGN0019644, FBGN0037608, FBGN0038678, FBGN0035064, FBGN0027291, FBGN0261439, FBGN0017566, FBGN0002174, FBGN0027360, FBGN0003423, FBGN0015245, FBGN0026666, FBGN0020764, FBGN0003360, FBGN0004363, FBGN0036173, FBGN0039561, FBGN0016120, FBGN0033208, FBGN0038234, FBGN0039159, FBGN0031436, FBGN0031231, FBGN0016691, FBGN0026261, FBGN0038662, FBGN0010213, FBGN0275436, FBGN0038923, FBGN0028436, FBGN0035534, FBGN0010217, FBGN0052281, FBGN0029161, FBGN0031505, FBGN0030786, FBGN0037232, FBGN0027359, FBGN0004888, FBGN0083983, FBGN0032646, FBGN0035046, FBGN0263133, FBGN0033816, FBGN0038319, FBGN0032053, FBGN0036726, FBGN0030460, FBGN0034001, FBGN0019957, FBGN0011211, FBGN0030733, FBGN0031660, FBGN0261381, FBGN0033907, FBGN0016119, FBGN0266268, FBGN0020235, FBGN0021906, FBGN0032744, FBGN0035335, FBGN0016041, FBGN0037880
		transit peptide:Mitochondrion	50	2.20361	6.86906e-15	423	116	3113	3.17213	8.68683e-12	8.68683e-12	1.12022e-11	FBGN0250874, FBGN0039835, FBGN0035805, FBGN0014028, FBGN0003714, FBGN0261955, FBGN0031651, FBGN0039112, FBGN0033274, FBGN0033753, FBGN0019624, FBGN0011361, FBGN0036774, FBGN0038678, FBGN0037608, FBGN0019644, FBGN0027291, FBGN0035064, FBGN0017566, FBGN0261439, FBGN0002174, FBGN0003423, FBGN0015245, FBGN0033208, FBGN0038234, FBGN0039159, FBGN0031231, FBGN0016691, FBGN0026261, FBGN0010213, FBGN0275436, FBGN0038923, FBGN0028436, FBGN0010217, FBGN0030786, FBGN0037232, FBGN0004888, FBGN0083983, FBGN0263133, FBGN0033816, FBGN0032053, FBGN0038319, FBGN0034001, FBGN0030460, FBGN0019957, FBGN0011211, FBGN0031660, FBGN0016119, FBGN0266268, FBGN0020235
		Transit peptide	58	2.55619	1.13025e-11	2181	148	13921	2.50139	3.09689e-09	2.58074e-10	1.48946e-08	FBGN0250874, FBGN0039835, FBGN0035805, FBGN0014028, FBGN0003714, FBGN0261955, FBGN0042185, FBGN0031651, FBGN0039112, FBGN0033274, FBGN0033753, FBGN0038737, FBGN0019624, FBGN0011361, FBGN0036774, FBGN0031971, FBGN0010100, FBGN0038678, FBGN0037608, FBGN0019644, FBGN0035064, FBGN0027291, FBGN0017566, FBGN0261439, FBGN0002174, FBGN0003423, FBGN0015245, FBGN0026666, FBGN0033208, FBGN0038234, FBGN0039159, FBGN0031231, FBGN0016691, FBGN0026261, FBGN0010213, FBGN0275436, FBGN0038923, FBGN0028436, FBGN0010217, FBGN0030786, FBGN0037232, FBGN0004888, FBGN0032646, FBGN0083983, FBGN0263133, FBGN0033816, FBGN0038319, FBGN0032053, FBGN0030460, FBGN0034001, FBGN0019957, FBGN0011211, FBGN0031660, FBGN0261381, FBGN0016119, FBGN0266268, FBGN0020235, FBGN0032744
	6 (12.3)	GO:0032543~mitochondrial translation	67	2.95284	6.71781e-39	1549	87	10996	5.46687	1.29049e-35	1.29049e-35	1.14957e-35	FBGN0034361, FBGN0031419, FBGN0034986, FBGN0039835, FBGN0003714, FBGN0031651, FBGN0030572, FBGN0039588, FBGN0038307, FBGN0030433, FBGN0031357, FBGN0014023, FBGN0033480, FBGN0030686, FBGN0036462, FBGN0036774, FBGN0038678, FBGN0037608, FBGN0039765, FBGN0031639, FBGN0029718, FBGN0023519, FBGN0038474, FBGN0035122, FBGN0001995, FBGN0040389, FBGN0036135, FBGN0026741, FBGN0033208, FBGN0038234, FBGN0260407, FBGN0039159, FBGN0031231, FBGN0037330, FBGN0036335, FBGN0036853, FBGN0030552, FBGN0037529, FBGN0026261, FBGN0028648, FBGN0034579, FBGN0038923, FBGN0035534, FBGN0051450, FBGN0030786, FBGN0038426, FBGN0030692, FBGN0034727, FBGN0037566, FBGN0037892, FBGN0083983, FBGN0035272, FBGN0011787, FBGN0035374, FBGN0036990, FBGN0033816, FBGN0038319, FBGN0032053, FBGN0034001, FBGN0042112, FBGN0036557, FBGN0031660, FBGN0261380, FBGN0033907, FBGN0035335, FBGN0040666, FBGN0034893
		GO:0005762~mitochondrial large ribosomal subunit	44	1.93918	4.40156e-27	1593	51	10026	5.42993	1.65059e-24	5.50195e-25	6.08164e-24	FBGN0036135, FBGN0039835, FBGN0032261, FBGN0026741, FBGN0033208, FBGN0038234, FBGN0039159, FBGN0031231, FBGN0037330, FBGN0031651, FBGN0036335, FBGN0036853, FBGN0030552, FBGN0028648, FBGN0034579, FBGN0038923, FBGN0030433, FBGN0031357, FBGN0030786, FBGN0014023, FBGN0037892, FBGN0037566, FBGN0033480, FBGN0030686, FBGN0036462, FBGN0083983, FBGN0035272, FBGN0038678, FBGN0037608, FBGN0011787, FBGN0036990, FBGN0038319, FBGN0032053, FBGN0042112, FBGN0034001, FBGN0029718, FBGN0031660, FBGN0261380, FBGN0023519, FBGN0035335, FBGN0035122, FBGN0001995, FBGN0040389, FBGN0034893
		GO:0005763~mitochondrial small ribosomal subunit	24	1.05773	2.35621e-12	1593	32	10026	4.72034	8.83585e-10	1.10448e-10	3.2556e-09	FBGN0033480, FBGN0034361, FBGN0030686, FBGN0034986, FBGN0036774, FBGN0003714, FBGN0260407, FBGN0039159, FBGN0035374, FBGN0011787, FBGN0030572, FBGN0037529, FBGN0026261, FBGN0036557, FBGN0038307, FBGN0039765, FBGN0031639, FBGN0033907, FBGN0035534, FBGN0051450, FBGN0038474, FBGN0038426, FBGN0034727, FBGN0030692
		Ribosomal protein	63	2.77655	1.23319e-11	2181	168	13921	2.39357	3.37894e-09	2.59919e-10	1.62512e-08	FBGN0034361, FBGN0034986, FBGN0039835, FBGN0003714, FBGN0031651, FBGN0030572, FBGN0038307, FBGN0030433, FBGN0031357, FBGN0014023, FBGN0033480, FBGN0030686, FBGN0036774, FBGN0036462, FBGN0038678, FBGN0037608, FBGN0039765, FBGN0031639, FBGN0029718, FBGN0023519, FBGN0038474, FBGN0035122, FBGN0001995, FBGN0040389, FBGN0036135, FBGN0026741, FBGN0033208, FBGN0038234, FBGN0260407, FBGN0039159, FBGN0031231, FBGN0037330, FBGN0036335, FBGN0036853, FBGN0030552, FBGN0037529, FBGN0026261, FBGN0028648, FBGN0034579, FBGN0038923, FBGN0035534, FBGN0051450, FBGN0030786, FBGN0038426, FBGN0030692, FBGN0034727, FBGN0037566, FBGN0037892, FBGN0083983, FBGN0035272, FBGN0011787, FBGN0035374, FBGN0036990, FBGN0038319, FBGN0032053, FBGN0034001, FBGN0042112, FBGN0036557, FBGN0031660, FBGN0261380, FBGN0033907, FBGN0035335, FBGN0034893
		Ribonucleoprotein	63	2.77655	2.80648e-08	2181	199	13921	2.0207	7.68971e-06	3.66178e-07	3.69842e-05	FBGN0034361, FBGN0034986, FBGN0039835, FBGN0003714, FBGN0031651, FBGN0030572, FBGN0038307, FBGN0030433, FBGN0031357, FBGN0014023, FBGN0033480, FBGN0030686, FBGN0036774, FBGN0036462, FBGN0038678, FBGN0037608, FBGN0039765, FBGN0031639, FBGN0029718, FBGN0023519, FBGN0038474, FBGN0035122, FBGN0001995, FBGN0040389, FBGN0036135, FBGN0026741, FBGN0033208, FBGN0038234, FBGN0260407, FBGN0039159, FBGN0031231, FBGN0037330, FBGN0036335, FBGN0036853, FBGN0030552, FBGN0037529, FBGN0026261, FBGN0028648, FBGN0034579, FBGN0038923, FBGN0035534, FBGN0051450, FBGN0030786, FBGN0038426, FBGN0030692, FBGN0034727, FBGN0037566, FBGN0037892, FBGN0083983, FBGN0035272, FBGN0011787, FBGN0035374, FBGN0036990, FBGN0038319, FBGN0032053, FBGN0034001, FBGN0042112, FBGN0036557, FBGN0031660, FBGN0261380, FBGN0033907, FBGN0035335, FBGN0034893
		GO:0003735~structural constituent of ribosome	68	2.99691	0.00146797	1374	319	9284	1.44035	0.694413	0.0575534	2.23228	FBGN0034361, FBGN0034986, FBGN0039835, FBGN0003714, FBGN0031651, FBGN0030572, FBGN0038307, FBGN0030433, FBGN0025111, FBGN0031357, FBGN0014023, FBGN0033480, FBGN0030686, FBGN0036462, FBGN0036774, FBGN0038678, FBGN0037608, FBGN0029095, FBGN0034497, FBGN0039765, FBGN0031639, FBGN0029718, FBGN0023519, FBGN0038474, FBGN0035122, FBGN0001995, FBGN0040389, FBGN0003360, FBGN0036135, FBGN0039561, FBGN0026741, FBGN0033208, FBGN0038234, FBGN0260407, FBGN0039159, FBGN0031231, FBGN0037330, FBGN0036335, FBGN0036853, FBGN0030552, FBGN0037529, FBGN0026261, FBGN0028648, FBGN0034579, FBGN0038923, FBGN0035534, FBGN0051450, FBGN0030786, FBGN0038426, FBGN0030692, FBGN0034727, FBGN0037566, FBGN0037892, FBGN0083983, FBGN0035272, FBGN0011787, FBGN0035374, FBGN0036990, FBGN0038319, FBGN0032053, FBGN0034001, FBGN0042112, FBGN0036557, FBGN0031660, FBGN0261380, FBGN0033907, FBGN0035335, FBGN0034893
		dme03010:Ribosome	36	1.5866	0.133186	343	233	2737	1.2329	0.999999	0.730818	79.5955	FBGN0036135, FBGN0034986, FBGN0039835, FBGN0026741, FBGN0003714, FBGN0038234, FBGN0031231, FBGN0031651, FBGN0036335, FBGN0036853, FBGN0037529, FBGN0026261, FBGN0038307, FBGN0038923, FBGN0035534, FBGN0051450, FBGN0030786, FBGN0037566, FBGN0030686, FBGN0083983, FBGN0037608, FBGN0011787, FBGN0036990, FBGN0038319, FBGN0042112, FBGN0031639, FBGN0039765, FBGN0029718, FBGN0031660, FBGN0033907, FBGN0023519, FBGN0038474, FBGN0035335, FBGN0035122, FBGN0001995, FBGN0040389
		GO:0006412~translation	62	2.73248	0.998735	1549	601	10996	0.732319	1	1	100	FBGN0034361, FBGN0034986, FBGN0039835, FBGN0003714, FBGN0031651, FBGN0030572, FBGN0038307, FBGN0032168, FBGN0030433, FBGN0025111, FBGN0014023, FBGN0033480, FBGN0030686, FBGN0036774, FBGN0036462, FBGN0038678, FBGN0037608, FBGN0029095, FBGN0034497, FBGN0039765, FBGN0031639, FBGN0029718, FBGN0023519, FBGN0038474, FBGN0035122, FBGN0001995, FBGN0040389, FBGN0003360, FBGN0036135, FBGN0039561, FBGN0033208, FBGN0260407, FBGN0038234, FBGN0039159, FBGN0031231, FBGN0028911, FBGN0036335, FBGN0036853, FBGN0030552, FBGN0037529, FBGN0026261, FBGN0038923, FBGN0035534, FBGN0051450, FBGN0030786, FBGN0038426, FBGN0030692, FBGN0034727, FBGN0037892, FBGN0037566, FBGN0083983, FBGN0011787, FBGN0035374, FBGN0036990, FBGN0038319, FBGN0032053, FBGN0034001, FBGN0036557, FBGN0261380, FBGN0033907, FBGN0035335, FBGN0034893
	14 (3.9)	GO:0005750~mitochondrial respiratory chain complex III	9	0.396651	4.175e-05	1593	11	10026	5.14946	0.0155346	0.000920551	0.0576706	FBGN0030733, FBGN0250814, FBGN0035600, FBGN0021906, FBGN0036728, FBGN0260008, FBGN0034245, FBGN0038271, FBGN0011227
		GO:0006122~mitochondrial electron transport, ubiquinol to cytochrome c	10	0.440723	9.52317e-05	1549	16	10996	4.43673	0.167189	0.00607973	0.162838	FBGN0030733, FBGN0250814, FBGN0052649, FBGN0035600, FBGN0021906, FBGN0036728, FBGN0260008, FBGN0034245, FBGN0038271, FBGN0011227
		GO:0008121~ubiquinol-cytochrome-c reductase activity	8	0.352578	0.000608944	1374	12	9284	4.50461	0.388333	0.0255401	0.931718	FBGN0030733, FBGN0250814, FBGN0021906, FBGN0036728, FBGN0260008, FBGN0034245, FBGN0038271, FBGN0011227
	23 (2.9)	dme00020:Citrate cycle (TCA cycle)	19	0.837373	1.12851e-06	343	43	2737	3.52587	0.000113973	3.79924e-05	0.00125491	FBGN0039635, FBGN0014028, FBGN0261955, FBGN0010100, FBGN0027291, FBGN0261439, FBGN0039112, FBGN0029890, FBGN0262559, FBGN0037643, FBGN0038922, FBGN0029722, FBGN0024957, FBGN0028325, FBGN0037891, FBGN0037873, FBGN0039358, FBGN0036762, FBGN0004888
		GO:0006099~tricarboxylic acid cycle	15	0.661084	0.000960121	1549	41	10996	2.59711	0.842019	0.0393208	1.63034	FBGN0014028, FBGN0261955, FBGN0010100, FBGN0027291, FBGN0261439, FBGN0039112, FBGN0029890, FBGN0262559, FBGN0037643, FBGN0038922, FBGN0037891, FBGN0037873, FBGN0039358, FBGN0036762, FBGN0004888
		dme01200:Carbon metabolism	22	0.96959	0.0281825	343	110	2737	1.59592	0.944274	0.302961	27.232	FBGN0039635, FBGN0036157, FBGN0014028, FBGN0261955, FBGN0010100, FBGN0027291, FBGN0261439, FBGN0039112, FBGN0029890, FBGN0262559, FBGN0037643, FBGN0035203, FBGN0038922, FBGN0029722, FBGN0024957, FBGN0028325, FBGN0037891, FBGN0037873, FBGN0003071, FBGN0039358, FBGN0036762, FBGN0004888
		dme01130:Biosynthesis of antibiotics	29	1.2781	0.122894	343	180	2737	1.2856	0.999998	0.734034	76.7334	FBGN0030596, FBGN0039635, FBGN0014028, FBGN0261955, FBGN0020389, FBGN0039112, FBGN0029890, FBGN0262559, FBGN0037643, FBGN0035203, FBGN0038922, FBGN0031148, FBGN0029722, FBGN0039993, FBGN0037891, FBGN0037873, FBGN0003071, FBGN0004888, FBGN0010611, FBGN0010100, FBGN0027291, FBGN0261439, FBGN0003423, FBGN0259749, FBGN0037818, FBGN0024957, FBGN0028325, FBGN0036762, FBGN0039358
	24 (2.8)	GO:0004129~cytochrome-c oxidase activity	13	0.57294	4.99635e-05	1374	24	9284	3.66	0.0395195	0.00365889	0.0767544	FBGN0034877, FBGN0032833, FBGN0085201, FBGN0031066, FBGN0015031, FBGN0042132, FBGN0259722, FBGN0040773, FBGN0263911, FBGN0031830, FBGN0032222, FBGN0019624, FBGN0262467
		GO:0005751~mitochondrial respiratory chain complex IV	8	0.352578	0.00307087	1593	14	10026	3.59645	0.684422	0.0365212	4.16053	FBGN0034877, FBGN0040773, FBGN0032833, FBGN0031830, FBGN0015031, FBGN0031066, FBGN0052230, FBGN0019624
		GO:0006123~mitochondrial electron transport, cytochrome c to oxygen	6	0.264434	0.018426	1549	12	10996	3.54939	1	0.336781	27.2581	FBGN0034877, FBGN0040773, FBGN0032833, FBGN0031830, FBGN0015031, FBGN0019624
	27 (2.5)	Respiratory chain	12	0.528867	0.000464085	2181	24	13921	3.19143	0.119433	0.00343164	0.609854	FBGN0031684, FBGN0019957, FBGN0030733, FBGN0011361, FBGN0029888, FBGN0031436, FBGN0021906, FBGN0035046, FBGN0017566, FBGN0031505, FBGN0260008, FBGN0011227
		Electron transport	17	0.749229	0.000642742	2181	44	13921	2.4661	0.161523	0.00450694	0.843709	FBGN0031684, FBGN0011361, FBGN0035321, FBGN0029888, FBGN0014028, FBGN0031436, FBGN0035046, FBGN0017566, FBGN0261439, FBGN0039112, FBGN0011227, FBGN0261673, FBGN0019957, FBGN0030733, FBGN0021906, FBGN0031505, FBGN0260008
		GO:0070469~respiratory chain	6	0.264434	0.0755703	1593	15	10026	2.51751	1	0.432588	66.234	FBGN0019957, FBGN0011361, FBGN0021906, FBGN0035046, FBGN0031505, FBGN0260008
Nevous system	9 (7.6)	GO:0045211~postsynaptic membrane	31	1.36624	3.69965e-15	1593	43	10026	4.53738	1.3739e-12	2.7478e-13	5.06262e-12	FBGN0264607, FBGN0015519, FBGN0038837, FBGN0000635, FBGN0264000, FBGN0029830, FBGN0004118, FBGN0266347, FBGN0001134, FBGN0010399, FBGN0031866, FBGN0024963, FBGN0026255, FBGN0010240, FBGN0001624, FBGN0028408, FBGN0004619, FBGN0004244, FBGN0025726, FBGN0053513, FBGN0038840, FBGN0039928, FBGN0032151, FBGN0039916, FBGN0086778, FBGN0028400, FBGN0000037, FBGN0000036, FBGN0000039, FBGN0000038, FBGN0028875
		Synapse	35	1.54253	1.24765e-12	2181	62	13921	3.60322	3.41861e-10	3.41861e-11	1.6442e-09	FBGN0030707, FBGN0005586, FBGN0015519, FBGN0000024, FBGN0013343, FBGN0038837, FBGN0264000, FBGN0002526, FBGN0004118, FBGN0001134, FBGN0266347, FBGN0010399, FBGN0024963, FBGN0053653, FBGN0026255, FBGN0010240, FBGN0004242, FBGN0011288, FBGN0004575, FBGN0004619, FBGN0004244, FBGN0053513, FBGN0038840, FBGN0037950, FBGN0032151, FBGN0267001, FBGN0039916, FBGN0086778, FBGN0085447, FBGN0000037, FBGN0016975, FBGN0000036, FBGN0000039, FBGN0028875, FBGN0000038
		GO:0030054~cell junction	36	1.5866	5.46e-12	1593	67	10026	3.38174	2.04749e-09	2.27499e-10	7.54404e-09	FBGN0030707, FBGN0005586, FBGN0015519, FBGN0000024, FBGN0013343, FBGN0038837, FBGN0264000, FBGN0002526, FBGN0004118, FBGN0001134, FBGN0266347, FBGN0010399, FBGN0024963, FBGN0053653, FBGN0026255, FBGN0010240, FBGN0266409, FBGN0004242, FBGN0011288, FBGN0004575, FBGN0004619, FBGN0004244, FBGN0053513, FBGN0038840, FBGN0037950, FBGN0032151, FBGN0267001, FBGN0039916, FBGN0086778, FBGN0085447, FBGN0000037, FBGN0016975, FBGN0000036, FBGN0000039, FBGN0028875, FBGN0000038
		Ion channel	52	2.29176	3.14232e-11	2181	128	13921	2.59303	8.60996e-09	6.14997e-10	4.141e-08	FBGN0085387, FBGN0032593, FBGN0015558, FBGN0042185, FBGN0015519, FBGN0260971, FBGN0085434, FBGN0038837, FBGN0004118, FBGN0266347, FBGN0001134, FBGN0263397, FBGN0010240, FBGN0263111, FBGN0004619, FBGN0001991, FBGN0003429, FBGN0032151, FBGN0038840, FBGN0085425, FBGN0259242, FBGN0085395, FBGN0000036, FBGN0000039, FBGN0000038, FBGN0262593, FBGN0030707, FBGN0005564, FBGN0004646, FBGN0035192, FBGN0264000, FBGN0035113, FBGN0010399, FBGN0029761, FBGN0003861, FBGN0000535, FBGN0024963, FBGN0038621, FBGN0026255, FBGN0030844, FBGN0011286, FBGN0264908, FBGN0004244, FBGN0033257, FBGN0053513, FBGN0037950, FBGN0027589, FBGN0039916, FBGN0003380, FBGN0086778, FBGN0003386, FBGN0028875
		Cell junction	42	1.85104	4.17458e-11	2181	92	13921	2.91391	1.14384e-08	7.62557e-10	5.50133e-08	FBGN0264975, FBGN0085387, FBGN0030707, FBGN0032221, FBGN0005586, FBGN0015519, FBGN0000024, FBGN0013343, FBGN0004646, FBGN0038837, FBGN0264000, FBGN0002526, FBGN0004118, FBGN0001134, FBGN0266347, FBGN0010399, FBGN0024963, FBGN0053653, FBGN0026255, FBGN0010240, FBGN0001624, FBGN0010434, FBGN0004242, FBGN0011288, FBGN0004575, FBGN0004619, FBGN0004244, FBGN0053513, FBGN0038840, FBGN0037950, FBGN0032151, FBGN0267001, FBGN0039916, FBGN0086778, FBGN0037240, FBGN0000037, FBGN0085447, FBGN0016975, FBGN0000036, FBGN0000039, FBGN0028875, FBGN0000038
		Postsynaptic cell membrane	22	0.96959	1.01415e-10	2181	31	13921	4.52977	2.77877e-08	1.73673e-09	1.33646e-07	FBGN0026255, FBGN0010240, FBGN0004619, FBGN0004244, FBGN0053513, FBGN0032151, FBGN0015519, FBGN0038840, FBGN0039916, FBGN0038837, FBGN0264000, FBGN0086778, FBGN0004118, FBGN0266347, FBGN0001134, FBGN0010399, FBGN0000037, FBGN0000036, FBGN0000039, FBGN0024963, FBGN0000038, FBGN0028875
		Ligand-gated ion channel	22	0.96959	1.31353e-09	2181	34	13921	4.13008	3.59907e-07	1.99949e-08	1.73099e-06	FBGN0026255, FBGN0010240, FBGN0011286, FBGN0004619, FBGN0004244, FBGN0053513, FBGN0032151, FBGN0015519, FBGN0038840, FBGN0039916, FBGN0038837, FBGN0264000, FBGN0086778, FBGN0004118, FBGN0266347, FBGN0001134, FBGN0010399, FBGN0000036, FBGN0000039, FBGN0024963, FBGN0000038, FBGN0028875
		GO:0007271~synaptic transmission, cholinergic	13	0.57294	1.75621e-08	1549	15	10996	6.15227	3.37363e-05	3.74853e-06	3.00528e-05	FBGN0037546, FBGN0032151, FBGN0015519, FBGN0035538, FBGN0086778, FBGN0039911, FBGN0004118, FBGN0266347, FBGN0000037, FBGN0000036, FBGN0000039, FBGN0000038, FBGN0028875
		IPR006029:Neurotransmitter-gated ion-channel transmembrane domain	16	0.705156	4.39078e-08	1718	22	10984	4.6498	7.64406e-05	6.37027e-06	7.42688e-05	FBGN0010240, FBGN0030707, FBGN0264908, FBGN0004244, FBGN0032151, FBGN0037950, FBGN0015519, FBGN0086778, FBGN0004118, FBGN0001134, FBGN0266347, FBGN0000036, FBGN0024963, FBGN0000039, FBGN0000038, FBGN0028875
		IPR018000:Neurotransmitter-gated ion-channel, conserved site	15	0.661084	7.54971e-08	1718	20	10984	4.79511	0.000131432	9.38856e-06	0.000127701	FBGN0010240, FBGN0030707, FBGN0004244, FBGN0032151, FBGN0037950, FBGN0015519, FBGN0086778, FBGN0004118, FBGN0001134, FBGN0266347, FBGN0000036, FBGN0024963, FBGN0000039, FBGN0000038, FBGN0028875
		IPR006201:Neurotransmitter-gated ion-channel	16	0.705156	1.07952e-07	1718	23	10984	4.44764	0.000187926	1.10555e-05	0.000182597	FBGN0010240, FBGN0030707, FBGN0264908, FBGN0004244, FBGN0032151, FBGN0037950, FBGN0015519, FBGN0086778, FBGN0004118, FBGN0001134, FBGN0266347, FBGN0000036, FBGN0024963, FBGN0000039, FBGN0000038, FBGN0028875
		IPR006202:Neurotransmitter-gated ion-channel ligand-binding	16	0.705156	1.07952e-07	1718	23	10984	4.44764	0.000187926	1.10555e-05	0.000182597	FBGN0010240, FBGN0030707, FBGN0264908, FBGN0004244, FBGN0032151, FBGN0037950, FBGN0015519, FBGN0086778, FBGN0004118, FBGN0001134, FBGN0266347, FBGN0000036, FBGN0024963, FBGN0000039, FBGN0000038, FBGN0028875
		GO:0006811~ion transport	20	0.881446	1.62499e-06	1549	43	10996	3.30176	0.00311673	0.000222947	0.00278069	FBGN0026255, FBGN0010240, FBGN0085387, FBGN0030707, FBGN0004244, FBGN0053513, FBGN0038840, FBGN0002917, FBGN0004646, FBGN0039916, FBGN0038837, FBGN0004118, FBGN0266347, FBGN0001134, FBGN0010399, FBGN0004363, FBGN0016041, FBGN0024963, FBGN0000038, FBGN0034716
		GO:0004889~acetylcholine-activated cation-selective channel activity	9	0.396651	7.6469e-06	1374	10	9284	6.08122	0.00615207	0.000771087	0.0117508	FBGN0086778, FBGN0004118, FBGN0266347, FBGN0015519, FBGN0032151, FBGN0000036, FBGN0000039, FBGN0000038, FBGN0028875
		IPR002394:Nicotinic acetylcholine receptor	9	0.396651	1.17503e-05	1718	10	10984	5.75413	0.0202495	0.000889055	0.0198734	FBGN0086778, FBGN0004118, FBGN0266347, FBGN0015519, FBGN0032151, FBGN0000036, FBGN0000039, FBGN0000038, FBGN0028875
		IPR027361:Nicotinic acetylcholine-gated receptor, transmembrane domain	9	0.396651	1.17503e-05	1718	10	10984	5.75413	0.0202495	0.000889055	0.0198734	FBGN0086778, FBGN0004118, FBGN0266347, FBGN0015519, FBGN0032151, FBGN0000036, FBGN0000039, FBGN0000038, FBGN0028875
		GO:0005892~acetylcholine-gated channel complex	9	0.396651	4.175e-05	1593	11	10026	5.14946	0.0155346	0.000920551	0.0576706	FBGN0086778, FBGN0004118, FBGN0266347, FBGN0015519, FBGN0032151, FBGN0000036, FBGN0000039, FBGN0000038, FBGN0028875
		GO:0035094~response to nicotine	8	0.352578	0.000851329	1549	13	10996	4.36848	0.805262	0.0391192	1.44687	FBGN0004118, FBGN0001981, FBGN0266347, FBGN0015519, FBGN0043791, FBGN0000036, FBGN0000039, FBGN0000038
		GO:0015464~acetylcholine receptor activity	4	0.176289	0.0114842	1374	4	9284	6.75691	0.999911	0.252703	16.2644	FBGN0266347, FBGN0015519, FBGN0000036, FBGN0000039
	11 (6.5)	IPR017452:GPCR, rhodopsin-like, 7TM	37	1.63067	6.83256e-11	1718	76	10984	3.11262	1.18955e-07	1.18955e-08	1.15571e-07	FBGN0261929, FBGN0266137, FBGN0024944, FBGN0037408, FBGN0037546, FBGN0011582, FBGN0035538, FBGN0039396, FBGN0025631, FBGN0029723, FBGN0250910, FBGN0003250, FBGN0035010, FBGN0029768, FBGN0031770, FBGN0003255, FBGN0004168, FBGN0004573, FBGN0003248, FBGN0036260, FBGN0003249, FBGN0004514, FBGN0053517, FBGN0052547, FBGN0036790, FBGN0038880, FBGN0035331, FBGN0266429, FBGN0053639, FBGN0087012, FBGN0038980, FBGN0039419, FBGN0038653, FBGN0036934, FBGN0002940, FBGN0085440, FBGN0000037
		IPR000276:G protein-coupled receptor, rhodopsin-like	37	1.63067	6.83256e-11	1718	76	10984	3.11262	1.18955e-07	1.18955e-08	1.15571e-07	FBGN0261929, FBGN0266137, FBGN0024944, FBGN0037408, FBGN0037546, FBGN0011582, FBGN0035538, FBGN0039396, FBGN0025631, FBGN0029723, FBGN0250910, FBGN0003250, FBGN0035010, FBGN0029768, FBGN0031770, FBGN0003255, FBGN0004168, FBGN0004573, FBGN0003248, FBGN0036260, FBGN0003249, FBGN0004514, FBGN0053517, FBGN0052547, FBGN0036790, FBGN0038880, FBGN0035331, FBGN0266429, FBGN0053639, FBGN0087012, FBGN0038980, FBGN0039419, FBGN0038653, FBGN0036934, FBGN0002940, FBGN0085440, FBGN0000037
		GO:0007186~G-protein coupled receptor signaling pathway	50	2.20361	7.42465e-10	1549	143	10996	2.48209	1.42627e-06	1.78284e-07	1.27053e-06	FBGN0024941, FBGN0264339, FBGN0004623, FBGN0266137, FBGN0037546, FBGN0037408, FBGN0027575, FBGN0051760, FBGN0033932, FBGN0000206, FBGN0030766, FBGN0030437, FBGN0036260, FBGN0052547, FBGN0038880, FBGN0032048, FBGN0053639, FBGN0038980, FBGN0039419, FBGN0030011, FBGN0036934, FBGN0001122, FBGN0261929, FBGN0051195, FBGN0035538, FBGN0031275, FBGN0039396, FBGN0025631, FBGN0052843, FBGN0029723, FBGN0250910, FBGN0003250, FBGN0035010, FBGN0260753, FBGN0029768, FBGN0003255, FBGN0031770, FBGN0051140, FBGN0003248, FBGN0003249, FBGN0053517, FBGN0036790, FBGN0035331, FBGN0266429, FBGN0003301, FBGN0259927, FBGN0038653, FBGN0002940, FBGN0085440, FBGN0267252
		G-protein coupled receptor	39	1.71882	4.36938e-09	2181	93	13921	2.67668	1.19721e-06	6.30111e-08	5.75804e-06	FBGN0261929, FBGN0019985, FBGN0266137, FBGN0024944, FBGN0037408, FBGN0037546, FBGN0027575, FBGN0011582, FBGN0031275, FBGN0039396, FBGN0025631, FBGN0052843, FBGN0029723, FBGN0051760, FBGN0250910, FBGN0003250, FBGN0260753, FBGN0033932, FBGN0029768, FBGN0030766, FBGN0000206, FBGN0004168, FBGN0030437, FBGN0004573, FBGN0003248, FBGN0036260, FBGN0003249, FBGN0053517, FBGN0004514, FBGN0036790, FBGN0038880, FBGN0266429, FBGN0053639, FBGN0038980, FBGN0038653, FBGN0036934, FBGN0050361, FBGN0002940, FBGN0000037
		GO:0008227~G-protein coupled amine receptor activity	14	0.617012	4.29903e-07	1374	20	9284	4.72984	0.000346871	5.78202e-05	0.000660655	FBGN0004573, FBGN0261929, FBGN0266137, FBGN0024944, FBGN0004514, FBGN0053517, FBGN0037546, FBGN0087012, FBGN0035538, FBGN0038980, FBGN0038653, FBGN0250910, FBGN0000037, FBGN0004168
		SM01381:SM01381	20	0.881446	4.95479e-06	841	41	5218	3.02659	0.00161891	0.000231433	0.00670785	FBGN0261929, FBGN0004573, FBGN0036260, FBGN0266137, FBGN0024944, FBGN0037408, FBGN0037546, FBGN0004514, FBGN0053517, FBGN0036790, FBGN0038880, FBGN0266429, FBGN0087012, FBGN0011582, FBGN0038980, FBGN0025631, FBGN0038653, FBGN0029723, FBGN0036934, FBGN0004168
		GO:0004930~G-protein coupled receptor activity	28	1.23402	2.13089e-05	1374	81	9284	2.33572	0.0170494	0.00171817	0.0327416	FBGN0266137, FBGN0019985, FBGN0024944, FBGN0011582, FBGN0025631, FBGN0051760, FBGN0029723, FBGN0003250, FBGN0035010, FBGN0260753, FBGN0033932, FBGN0031770, FBGN0030766, FBGN0000206, FBGN0003255, FBGN0265002, FBGN0003248, FBGN0036260, FBGN0053517, FBGN0052547, FBGN0038880, FBGN0035331, FBGN0266429, FBGN0265139, FBGN0053639, FBGN0039419, FBGN0050361, FBGN0085440
		Receptor	97	4.27501	0.00030245	2181	439	13921	1.41033	0.0795419	0.00243479	0.39784	FBGN0010389, FBGN0266137, FBGN0024944, FBGN0032593, FBGN0037408, FBGN0037546, FBGN0025680, FBGN0027575, FBGN0066101, FBGN0015519, FBGN0034013, FBGN0001078, FBGN0000448, FBGN0038837, FBGN0026319, FBGN0051760, FBGN0004118, FBGN0001134, FBGN0266347, FBGN0262473, FBGN0014073, FBGN0033932, FBGN0004456, FBGN0000206, FBGN0030766, FBGN0036494, FBGN0030437, FBGN0010240, FBGN0036260, FBGN0004514, FBGN0004619, FBGN0038880, FBGN0053531, FBGN0038840, FBGN0032151, FBGN0011829, FBGN0003651, FBGN0053639, FBGN0087012, FBGN0262869, FBGN0038980, FBGN0036934, FBGN0050361, FBGN0001323, FBGN0000037, FBGN0000036, FBGN0004364, FBGN0000039, FBGN0000038, FBGN0261929, FBGN0019985, FBGN0001250, FBGN0003733, FBGN0014859, FBGN0011582, FBGN0035538, FBGN0011693, FBGN0264000, FBGN0031275, FBGN0000464, FBGN0025631, FBGN0039396, FBGN0052843, FBGN0029830, FBGN0029723, FBGN0250910, FBGN0003250, FBGN0010399, FBGN0260753, FBGN0003861, FBGN0029768, FBGN0031770, FBGN0024963, FBGN0004168, FBGN0004573, FBGN0026255, FBGN0003248, FBGN0003249, FBGN0011286, FBGN0053517, FBGN0036790, FBGN0035331, FBGN0004244, FBGN0266429, FBGN0053513, FBGN0265139, FBGN0039916, FBGN0016047, FBGN0004914, FBGN0086778, FBGN0038653, FBGN0003964, FBGN0002306, FBGN0002940, FBGN0085440, FBGN0030941, FBGN0028875
		Transducer	45	1.98325	0.0702024	2181	226	13921	1.27092	1	0.267744	61.6807	FBGN0261929, FBGN0004623, FBGN0019985, FBGN0266137, FBGN0024944, FBGN0037408, FBGN0037546, FBGN0027575, FBGN0011582, FBGN0031275, FBGN0039396, FBGN0025631, FBGN0052843, FBGN0029723, FBGN0051760, FBGN0250910, FBGN0003250, FBGN0260753, FBGN0033932, FBGN0029768, FBGN0030766, FBGN0000206, FBGN0004168, FBGN0030437, FBGN0004573, FBGN0003248, FBGN0001624, FBGN0036260, FBGN0003249, FBGN0053517, FBGN0004514, FBGN0036790, FBGN0038880, FBGN0266429, FBGN0265139, FBGN0053639, FBGN0038980, FBGN0038653, FBGN0036934, FBGN0001122, FBGN0002940, FBGN0050361, FBGN0000037, FBGN0267252, FBGN0004611
	12 (4.9)	GO:0007601~visual perception	26	1.14588	2.90531e-08	1549	56	10996	3.29586	5.58094e-05	5.58108e-06	4.97164e-05	FBGN0013972, FBGN0261549, FBGN0004623, FBGN0265959, FBGN0261714, FBGN0004784, FBGN0002938, FBGN0003250, FBGN0003218, FBGN0032879, FBGN0004569, FBGN0000206, FBGN0005664, FBGN0002936, FBGN0267435, FBGN0003248, FBGN0001263, FBGN0003249, FBGN0036260, FBGN0003651, FBGN0086367, FBGN0000120, FBGN0000121, FBGN0265487, FBGN0002940, FBGN0267252
		GO:0007602~phototransduction	24	1.05773	1.2829e-07	1549	52	10996	3.27636	0.000246416	1.89572e-05	0.000219534	FBGN0261549, FBGN0263873, FBGN0085387, FBGN0003248, FBGN0001263, FBGN0036260, FBGN0003249, FBGN0004623, FBGN0263111, FBGN0025680, FBGN0265959, FBGN0004646, FBGN0004784, FBGN0002937, FBGN0013995, FBGN0086784, FBGN0003250, FBGN0003218, FBGN0002940, FBGN0003861, FBGN0004363, FBGN0267252, FBGN0262467, FBGN0002936
		Vision	24	1.05773	4.38071e-06	2181	56	13921	2.73551	0.0011996	4.6165e-05	0.00577282	FBGN0267435, FBGN0013972, FBGN0261549, FBGN0003248, FBGN0001263, FBGN0003249, FBGN0004623, FBGN0032593, FBGN0003651, FBGN0265959, FBGN0261714, FBGN0004784, FBGN0002938, FBGN0000120, FBGN0000121, FBGN0003250, FBGN0003218, FBGN0265487, FBGN0002940, FBGN0003861, FBGN0004569, FBGN0000206, FBGN0267252, FBGN0002936
		GO:0016028~rhabdomere	15	0.661084	0.000111419	1593	31	10026	3.04538	0.0409236	0.00208704	0.153838	FBGN0267435, FBGN0001263, FBGN0004623, FBGN0032593, FBGN0261714, FBGN0004784, FBGN0087005, FBGN0002938, FBGN0000120, FBGN0000121, FBGN0259918, FBGN0002940, FBGN0003861, FBGN0267252, FBGN0002936
		Sensory transduction	29	1.2781	0.136292	2181	145	13921	1.27657	1	0.414499	85.4978	FBGN0013972, FBGN0261549, FBGN0004623, FBGN0032593, FBGN0025680, FBGN0001250, FBGN0265959, FBGN0261714, FBGN0004784, FBGN0002938, FBGN0085434, FBGN0035113, FBGN0003250, FBGN0003218, FBGN0003861, FBGN0004569, FBGN0000206, FBGN0002936, FBGN0267435, FBGN0003248, FBGN0001263, FBGN0003249, FBGN0036260, FBGN0003651, FBGN0000120, FBGN0000121, FBGN0265487, FBGN0002940, FBGN0267252
	19 (3.6)	GO:0008227~G-protein coupled amine receptor activity	14	0.617012	4.29903e-07	1374	20	9284	4.72984	0.000346871	5.78202e-05	0.000660655	FBGN0004573, FBGN0261929, FBGN0266137, FBGN0024944, FBGN0004514, FBGN0053517, FBGN0037546, FBGN0087012, FBGN0035538, FBGN0038980, FBGN0038653, FBGN0250910, FBGN0000037, FBGN0004168
		GO:0004993~G-protein coupled serotonin receptor activity	7	0.308506	0.000581433	1374	9	9284	5.25538	0.374593	0.0257381	0.889801	FBGN0004573, FBGN0261929, FBGN0038980, FBGN0024944, FBGN0250910, FBGN0087012, FBGN0004168
		GO:0007210~serotonin receptor signaling pathway	6	0.264434	0.00212324	1549	8	10996	5.32408	0.983145	0.0715491	3.57186	FBGN0004573, FBGN0261929, FBGN0038980, FBGN0250910, FBGN0087012, FBGN0004168
		GO:0030594~neurotransmitter receptor activity	5	0.220361	0.00556485	1374	6	9284	5.63076	0.988928	0.148567	8.21829	FBGN0004573, FBGN0024944, FBGN0004244, FBGN0087012, FBGN0004168
	21 (3.1)	Postsynaptic cell membrane	22	0.96959	1.01415e-10	2181	31	13921	4.52977	2.77877e-08	1.73673e-09	1.33646e-07	FBGN0026255, FBGN0010240, FBGN0004619, FBGN0004244, FBGN0053513, FBGN0032151, FBGN0015519, FBGN0038840, FBGN0039916, FBGN0038837, FBGN0264000, FBGN0086778, FBGN0004118, FBGN0266347, FBGN0001134, FBGN0010399, FBGN0000037, FBGN0000036, FBGN0000039, FBGN0024963, FBGN0000038, FBGN0028875
		Ligand-gated ion channel	22	0.96959	1.31353e-09	2181	34	13921	4.13008	3.59907e-07	1.99949e-08	1.73099e-06	FBGN0026255, FBGN0010240, FBGN0011286, FBGN0004619, FBGN0004244, FBGN0053513, FBGN0032151, FBGN0015519, FBGN0038840, FBGN0039916, FBGN0038837, FBGN0264000, FBGN0086778, FBGN0004118, FBGN0266347, FBGN0001134, FBGN0010399, FBGN0000036, FBGN0000039, FBGN0024963, FBGN0000038, FBGN0028875
		IPR001828:Extracellular ligand-binding receptor	13	0.57294	0.000231253	1718	26	10984	3.19674	0.33146	0.0121276	0.39044	FBGN0026255, FBGN0019985, FBGN0027575, FBGN0004619, FBGN0053513, FBGN0038840, FBGN0036368, FBGN0039916, FBGN0264000, FBGN0038837, FBGN0031275, FBGN0010399, FBGN0050361
		GO:0060025~regulation of synaptic activity	8	0.352578	0.00385824	1549	16	10996	3.54939	0.999404	0.120177	6.40104	FBGN0039916, FBGN0262593, FBGN0026255, FBGN0038837, FBGN0003380, FBGN0034072, FBGN0038840, FBGN0003292
		SM00079:PBPe	8	0.352578	0.00821031	841	16	5218	3.10226	0.932515	0.115328	10.5611	FBGN0039916, FBGN0026255, FBGN0264000, FBGN0038837, FBGN0004619, FBGN0053513, FBGN0010399, FBGN0038840
		GO:0005234~extracellular-glutamate-gated ion channel activity	8	0.352578	0.0108722	1374	18	9284	3.00307	0.999853	0.254771	15.4642	FBGN0039916, FBGN0026255, FBGN0264000, FBGN0038837, FBGN0004619, FBGN0053513, FBGN0010399, FBGN0038840
		SM00918:SM00918	8	0.352578	0.0120531	841	17	5218	2.91977	0.981038	0.158361	15.1404	FBGN0039916, FBGN0026255, FBGN0264000, FBGN0038837, FBGN0004619, FBGN0053513, FBGN0010399, FBGN0038840
		IPR019594:Glutamate receptor, L-glutamate/glycine-binding	8	0.352578	0.0146627	1718	18	10984	2.84155	1	0.322704	22.1083	FBGN0039916, FBGN0026255, FBGN0264000, FBGN0038837, FBGN0004619, FBGN0053513, FBGN0010399, FBGN0038840
		GO:0015277~kainate selective glutamate receptor activity	5	0.220361	0.0476498	1374	10	9284	3.37846	1	0.583367	52.7767	FBGN0039916, FBGN0026255, FBGN0038837, FBGN0004619, FBGN0038840
		IPR001508:NMDA receptor	6	0.264434	0.0544201	1718	14	10984	2.74006	1	0.699626	61.1901	FBGN0039916, FBGN0026255, FBGN0038837, FBGN0053513, FBGN0010399, FBGN0038840
		GO:0008328~ionotropic glutamate receptor complex	5	0.220361	0.0598087	1593	10	10026	3.14689	1	0.376233	57.3491	FBGN0264000, FBGN0265416, FBGN0004619, FBGN0053513, FBGN0010399
		IPR001320:Ionotropic glutamate receptor	8	0.352578	0.200605	1718	31	10984	1.64993	1	0.973828	97.7341	FBGN0039916, FBGN0026255, FBGN0264000, FBGN0038837, FBGN0004619, FBGN0053513, FBGN0010399, FBGN0038840
Membrane and transport	1 (33.5)	Membrane	756	33.3186	1.01845e-38	2181	3266	13921	1.47748	2.79054e-36	1.39527e-36	1.34212e-35	FBGN0250874, FBGN0264432, FBGN0038400, FBGN0041707, FBGN0035805, FBGN0032593, FBGN0052225, FBGN0265082, FBGN0034417, FBGN0250871, FBGN0265182, FBGN0029082, FBGN0013342, FBGN0013343, FBGN0062442, FBGN0035557, FBGN0027785, FBGN0051760, FBGN0051637, FBGN0038407, FBGN0029508, FBGN0263046, FBGN0033958, FBGN0264308, FBGN0085599, FBGN0003429, FBGN0003174, FBGN0264303, FBGN0035543, FBGN0087012, FBGN0264301, FBGN0002174, FBGN0267976, FBGN0051774, FBGN0261509, FBGN0023416, FBGN0032415, FBGN0033547, FBGN0000037, FBGN0000036, FBGN0000039, FBGN0034420, FBGN0000038, FBGN0262593, FBGN0261836, FBGN0011297, FBGN0033159, FBGN0263983, FBGN0033961, FBGN0028644, FBGN0263986, FBGN0035538, FBGN0039396, FBGN0035113, FBGN0029663, FBGN0023524, FBGN0029761, FBGN0033054, FBGN0029768, FBGN0038621, FBGN0036665, FBGN0052645, FBGN0004168, FBGN0035936, FBGN0054038, FBGN0264089, FBGN0011286, FBGN0015229, FBGN0264087, FBGN0035521, FBGN0039886, FBGN0062413, FBGN0263997, FBGN0052638, FBGN0033140, FBGN0004055, FBGN0029771, FBGN0261628, FBGN0052230, FBGN0030796, FBGN0035429, FBGN0035428, FBGN0029175, FBGN0033989, FBGN0250838, FBGN0085386, FBGN0264339, FBGN0085387, FBGN0262476, FBGN0039131, FBGN0026616, FBGN0026314, FBGN0052267, FBGN0261999, FBGN0038642, FBGN0035032, FBGN0085240, FBGN0038641, FBGN0033880, FBGN0262473, FBGN0040931, FBGN0001987, FBGN0029950, FBGN0085384, FBGN0085399, FBGN0028699, FBGN0033481, FBGN0001992, FBGN0001991, FBGN0036773, FBGN0019644, FBGN0053531, FBGN0039264, FBGN0085257, FBGN0023550, FBGN0053639, FBGN0267001, FBGN0035710, FBGN0030304, FBGN0085395, FBGN0052354, FBGN0035504, FBGN0035505, FBGN0083991, FBGN0034530, FBGN0053506, FBGN0003733, FBGN0033395, FBGN0034438, FBGN0000024, FBGN0029837, FBGN0038662, FBGN0011259, FBGN0086913, FBGN0003319, FBGN0029723, FBGN0035010, FBGN0033196, FBGN0010399, FBGN0023001, FBGN0026438, FBGN0026439, FBGN0001296, FBGN0029930, FBGN0002936, FBGN0028572, FBGN0053653, FBGN0033464, FBGN0028879, FBGN0039244, FBGN0053517, FBGN0034540, FBGN0039647, FBGN0036790, FBGN0033387, FBGN0040726, FBGN0033876, FBGN0053513, FBGN0001083, FBGN0003301, FBGN0040828, FBGN0069969, FBGN0036698, FBGN0038653, FBGN0038654, FBGN0034645, FBGN0028872, FBGN0002940, FBGN0029922, FBGN0028875, FBGN0041605, FBGN0032614, FBGN0031926, FBGN0028863, FBGN0035880, FBGN0015558, FBGN0014028, FBGN0035171, FBGN0032221, FBGN0039734, FBGN0038683, FBGN0002917, FBGN0265767, FBGN0040238, FBGN0030339, FBGN0040773, FBGN0033753, FBGN0032222, FBGN0038975, FBGN0010894, FBGN0032123, FBGN0037873, FBGN0032129, FBGN0033657, FBGN0031866, FBGN0265002, FBGN0030437, FBGN0039830, FBGN0265296, FBGN0001263, FBGN0002921, FBGN0038880, FBGN0039928, FBGN0035755, FBGN0264574, FBGN0039723, FBGN0039728, FBGN0031879, FBGN0066365, FBGN0031734, FBGN0038980, FBGN0038983, FBGN0027615, FBGN0052816, FBGN0052815, FBGN0003360, FBGN0035050, FBGN0001256, FBGN0029974, FBGN0030596, FBGN0029975, FBGN0001250, FBGN0031948, FBGN0038755, FBGN0051195, FBGN0250908, FBGN0038751, FBGN0035192, FBGN0039754, FBGN0027074, FBGN0013995, FBGN0025631, FBGN0037992, FBGN0027865, FBGN0052843, FBGN0040397, FBGN0033778, FBGN0250910, FBGN0003250, FBGN0027070, FBGN0039811, FBGN0037895, FBGN0030592, FBGN0051690, FBGN0030590, FBGN0039616, FBGN0003255, FBGN0003248, FBGN0003249, FBGN0032506, FBGN0015034, FBGN0015032, FBGN0029866, FBGN0034605, FBGN0265139, FBGN0035046, FBGN0030460, FBGN0016047, FBGN0032233, FBGN0020372, FBGN0033629, FBGN0029868, FBGN0038156, FBGN0016041, FBGN0262467, FBGN0051860, FBGN0040877, FBGN0038448, FBGN0001137, FBGN0042185, FBGN0003475, FBGN0015519, FBGN0051030, FBGN0040279, FBGN0026592, FBGN0032084, FBGN0037615, FBGN0037614, FBGN0025712, FBGN0038837, FBGN0032856, FBGN0051036, FBGN0051475, FBGN0035845, FBGN0039064, FBGN0032752, FBGN0001134, FBGN0016059, FBGN0265140, FBGN0050089, FBGN0051522, FBGN0030480, FBGN0033502, FBGN0266409, FBGN0051668, FBGN0038439, FBGN0029888, FBGN0031970, FBGN0032456, FBGN0032151, FBGN0038840, FBGN0051665, FBGN0020251, FBGN0033405, FBGN0033403, FBGN0032079, FBGN0032860, FBGN0016061, FBGN0033608, FBGN0043792, FBGN0031835, FBGN0261801, FBGN0038432, FBGN0261804, FBGN0261929, FBGN0037736, FBGN0259204, FBGN0030559, FBGN0040899, FBGN0030358, FBGN0000635, FBGN0040697, FBGN0000636, FBGN0039852, FBGN0043550, FBGN0035763, FBGN0031602, FBGN0040793, FBGN0039048, FBGN0031505, FBGN0032879, FBGN0032484, FBGN0000535, FBGN0028704, FBGN0003292, FBGN0259210, FBGN0259213, FBGN0050296, FBGN0259214, FBGN0033524, FBGN0266429, FBGN0030360, FBGN0029137, FBGN0035873, FBGN0003382, FBGN0003380, FBGN0003285, FBGN0265416, FBGN0020235, FBGN0032683, FBGN0040091, FBGN0028400, FBGN0038451, FBGN0051146, FBGN0051145, FBGN0026189, FBGN0003386, FBGN0000547, FBGN0035975, FBGN0039709, FBGN0265313, FBGN0032946, FBGN0037546, FBGN0034013, FBGN0031414, FBGN0263257, FBGN0032943, FBGN0263256, FBGN0032033, FBGN0032195, FBGN0259110, FBGN0031146, FBGN0259918, FBGN0266347, FBGN0263391, FBGN0263397, FBGN0030766, FBGN0036391, FBGN0036494, FBGN0031005, FBGN0031684, FBGN0013759, FBGN0032833, FBGN0027527, FBGN0034021, FBGN0037144, FBGN0035685, FBGN0031150, FBGN0266437, FBGN0037240, FBGN0259244, FBGN0266436, FBGN0259245, FBGN0036934, FBGN0036935, FBGN0050361, FBGN0259242, FBGN0010105, FBGN0034966, FBGN0262509, FBGN0262508, FBGN0036173, FBGN0037761, FBGN0031530, FBGN0022959, FBGN0037238, FBGN0002577, FBGN0031436, FBGN0033808, FBGN0037429, FBGN0038828, FBGN0010019, FBGN0259735, FBGN0037428, FBGN0259738, FBGN0037427, FBGN0032013, FBGN0028916, FBGN0037421, FBGN0037374, FBGN0037422, FBGN0260812, FBGN0000464, FBGN0037424, FBGN0086784, FBGN0010217, FBGN0037908, FBGN0037766, FBGN0015609, FBGN0050377, FBGN0260458, FBGN0004573, FBGN0026255, FBGN0034956, FBGN0004574, FBGN0031520, FBGN0024189, FBGN0030174, FBGN0031424, FBGN0040571, FBGN0038814, FBGN0034959, FBGN0259221, FBGN0259222, FBGN0032021, FBGN0260960, FBGN0043806, FBGN0037430, FBGN0086778, FBGN0030634, FBGN0002306, FBGN0001311, FBGN0030638, FBGN0013772, FBGN0260964, FBGN0260234, FBGN0038256, FBGN0037406, FBGN0053203, FBGN0053202, FBGN0037408, FBGN0267429, FBGN0038394, FBGN0261373, FBGN0034942, FBGN0263354, FBGN0039112, FBGN0037015, FBGN0037963, FBGN0263219, FBGN0015766, FBGN0000108, FBGN0262624, FBGN0036259, FBGN0036986, FBGN0259150, FBGN0014073, FBGN0034253, FBGN0030723, FBGN0025391, FBGN0053003, FBGN0037395, FBGN0000206, FBGN0037416, FBGN0034938, FBGN0267435, FBGN0010240, FBGN0031195, FBGN0037414, FBGN0037415, FBGN0031649, FBGN0036260, FBGN0037419, FBGN0004598, FBGN0037796, FBGN0031053, FBGN0053110, FBGN0259145, FBGN0038938, FBGN0030617, FBGN0015777, FBGN0267336, FBGN0030613, FBGN0025835, FBGN0037280, FBGN0037838, FBGN0034267, FBGN0266084, FBGN0037412, FBGN0037411, FBGN0037107, FBGN0037410, FBGN0016120, FBGN0038237, FBGN0036133, FBGN0063649, FBGN0038131, FBGN0031474, FBGN0034861, FBGN0038130, FBGN0038133, FBGN0031065, FBGN0038132, FBGN0028369, FBGN0031064, FBGN0034136, FBGN0005564, FBGN0034724, FBGN0041087, FBGN0266098, FBGN0030742, FBGN0038926, FBGN0039900, FBGN0259175, FBGN0031770, FBGN0259170, FBGN0024963, FBGN0260499, FBGN0037849, FBGN0030745, FBGN0037676, FBGN0038247, FBGN0032911, FBGN0260223, FBGN0050008, FBGN0037950, FBGN0266354, FBGN0034911, FBGN0259821, FBGN0266490, FBGN0038282, FBGN0005775, FBGN0039916, FBGN0032719, FBGN0038912, FBGN0034145, FBGN0039915, FBGN0030733, FBGN0041097, FBGN0034143, FBGN0030030, FBGN0016119, FBGN0030941, FBGN0030805, FBGN0262730, FBGN0034716, FBGN0036116, FBGN0010389, FBGN0266137, FBGN0052432, FBGN0036732, FBGN0024944, FBGN0264386, FBGN0004359, FBGN0066101, FBGN0034785, FBGN0053147, FBGN0011227, FBGN0010482, FBGN0260003, FBGN0030027, FBGN0260006, FBGN0260005, FBGN0083963, FBGN0263911, FBGN0263316, FBGN0053143, FBGN0259994, FBGN0045063, FBGN0262127, FBGN0259991, FBGN0260008, FBGN0031294, FBGN0036319, FBGN0019624, FBGN0263111, FBGN0052547, FBGN0004619, FBGN0034497, FBGN0262867, FBGN0011829, FBGN0033234, FBGN0083975, FBGN0010473, FBGN0083974, FBGN0261673, FBGN0039419, FBGN0028482, FBGN0004369, FBGN0083971, FBGN0259985, FBGN0028480, FBGN0004363, FBGN0261262, FBGN0004364, FBGN0260742, FBGN0053970, FBGN0264975, FBGN0030706, FBGN0030707, FBGN0034383, FBGN0035321, FBGN0004880, FBGN0086604, FBGN0034382, FBGN0053978, FBGN0039420, FBGN0085350, FBGN0085351, FBGN0270928, FBGN0036433, FBGN0259677, FBGN0264000, FBGN0030001, FBGN0083945, FBGN0034072, FBGN0260753, FBGN0266801, FBGN0039527, FBGN0034389, FBGN0039536, FBGN0034897, FBGN0030844, FBGN0050438, FBGN0005631, FBGN0036769, FBGN0035331, FBGN0033257, FBGN0083949, FBGN0027589, FBGN0053177, FBGN0083956, FBGN0261698, FBGN0011211, FBGN0039232, FBGN0036860, FBGN0266268, FBGN0083167, FBGN0261794, FBGN0011603, FBGN0261285, FBGN0085440, FBGN0083950, FBGN0036764, FBGN0267252, FBGN0036834, FBGN0030897, FBGN0019960, FBGN0035245, FBGN0027575, FBGN0037485, FBGN0039584, FBGN0031257, FBGN0261564, FBGN0030997, FBGN0260971, FBGN0085434, FBGN0010340, FBGN0004118, FBGN0033128, FBGN0025111, FBGN0263006, FBGN0033932, FBGN0030260, FBGN0004456, FBGN0044419, FBGN0053481, FBGN0010435, FBGN0001624, FBGN0004513, FBGN0039594, FBGN0004514, FBGN0027562, FBGN0262018, FBGN0017566, FBGN0261439, FBGN0036702, FBGN0003997, FBGN0243486, FBGN0036368, FBGN0031247, FBGN0261574, FBGN0085425, FBGN0027360, FBGN0052204, FBGN0266100, FBGN0003089, FBGN0017429, FBGN0052206, FBGN0004511, FBGN0085428, FBGN0053196, FBGN0261549, FBGN0030870, FBGN0027550, FBGN0039561, FBGN0019985, FBGN0010329, FBGN0052512, FBGN0261053, FBGN0263120, FBGN0267488, FBGN0036715, FBGN0016691, FBGN0004646, FBGN0036716, FBGN0011582, FBGN0031275, FBGN0033913, FBGN0260657, FBGN0260793, FBGN0003861, FBGN0033911, FBGN0027359, FBGN0036485, FBGN0036910, FBGN0030234, FBGN0034797, FBGN0033216, FBGN0030887, FBGN0004242, FBGN0264908, FBGN0004244, FBGN0085201, FBGN0036343, FBGN0029587, FBGN0011591, FBGN0036726, FBGN0041150, FBGN0261046, FBGN0260011, FBGN0035473, FBGN0011455, FBGN0036202, FBGN0036623, FBGN0085409
		Transmembrane	696	30.6743	9.73836e-36	2181	2990	13921	1.48577	2.66831e-33	8.89437e-34	1.28334e-32	FBGN0250874, FBGN0264432, FBGN0041707, FBGN0035805, FBGN0032593, FBGN0052225, FBGN0265082, FBGN0034417, FBGN0250871, FBGN0265182, FBGN0029082, FBGN0013342, FBGN0013343, FBGN0062442, FBGN0035557, FBGN0027785, FBGN0051760, FBGN0051637, FBGN0038407, FBGN0029508, FBGN0263046, FBGN0033958, FBGN0264308, FBGN0085599, FBGN0003429, FBGN0003174, FBGN0264303, FBGN0035543, FBGN0087012, FBGN0264301, FBGN0267976, FBGN0051774, FBGN0261509, FBGN0023416, FBGN0032415, FBGN0033547, FBGN0000037, FBGN0000036, FBGN0000039, FBGN0034420, FBGN0000038, FBGN0262593, FBGN0261836, FBGN0011297, FBGN0033159, FBGN0263983, FBGN0033961, FBGN0028644, FBGN0263986, FBGN0035538, FBGN0039396, FBGN0035113, FBGN0029663, FBGN0023524, FBGN0029761, FBGN0033054, FBGN0029768, FBGN0038621, FBGN0036665, FBGN0052645, FBGN0004168, FBGN0035936, FBGN0054038, FBGN0264089, FBGN0011286, FBGN0015229, FBGN0264087, FBGN0035521, FBGN0039886, FBGN0062413, FBGN0263997, FBGN0052638, FBGN0033140, FBGN0004055, FBGN0029771, FBGN0261628, FBGN0052230, FBGN0030796, FBGN0035429, FBGN0035428, FBGN0029175, FBGN0033989, FBGN0250838, FBGN0085386, FBGN0264339, FBGN0085387, FBGN0262476, FBGN0039131, FBGN0026616, FBGN0026314, FBGN0052267, FBGN0261999, FBGN0038642, FBGN0085240, FBGN0038641, FBGN0033880, FBGN0262473, FBGN0040931, FBGN0001987, FBGN0029950, FBGN0085384, FBGN0085399, FBGN0028699, FBGN0033481, FBGN0001991, FBGN0036773, FBGN0053531, FBGN0039264, FBGN0085257, FBGN0023550, FBGN0053639, FBGN0267001, FBGN0035710, FBGN0030304, FBGN0085395, FBGN0052354, FBGN0035504, FBGN0035505, FBGN0083991, FBGN0034530, FBGN0053506, FBGN0003733, FBGN0034438, FBGN0029837, FBGN0011259, FBGN0038662, FBGN0003319, FBGN0029723, FBGN0035010, FBGN0033196, FBGN0010399, FBGN0026438, FBGN0026439, FBGN0001296, FBGN0029930, FBGN0002936, FBGN0028572, FBGN0033464, FBGN0028879, FBGN0039244, FBGN0053517, FBGN0034540, FBGN0039647, FBGN0036790, FBGN0033387, FBGN0040726, FBGN0033876, FBGN0053513, FBGN0001083, FBGN0003301, FBGN0040828, FBGN0069969, FBGN0036698, FBGN0038653, FBGN0038654, FBGN0034645, FBGN0028872, FBGN0002940, FBGN0029922, FBGN0028875, FBGN0032614, FBGN0031926, FBGN0028863, FBGN0035880, FBGN0015558, FBGN0035171, FBGN0039734, FBGN0002917, FBGN0265767, FBGN0040238, FBGN0040773, FBGN0032222, FBGN0038975, FBGN0010894, FBGN0032123, FBGN0037873, FBGN0032129, FBGN0033657, FBGN0031866, FBGN0265002, FBGN0030437, FBGN0039830, FBGN0265296, FBGN0002921, FBGN0038880, FBGN0039928, FBGN0035755, FBGN0264574, FBGN0039723, FBGN0039728, FBGN0031879, FBGN0066365, FBGN0031734, FBGN0038980, FBGN0038983, FBGN0027615, FBGN0052816, FBGN0052815, FBGN0003360, FBGN0035050, FBGN0001256, FBGN0029974, FBGN0030596, FBGN0029975, FBGN0031948, FBGN0001250, FBGN0038755, FBGN0051195, FBGN0250908, FBGN0038751, FBGN0035192, FBGN0039754, FBGN0027074, FBGN0013995, FBGN0025631, FBGN0037992, FBGN0027865, FBGN0052843, FBGN0040397, FBGN0033778, FBGN0250910, FBGN0003250, FBGN0027070, FBGN0039811, FBGN0037895, FBGN0030592, FBGN0051690, FBGN0030590, FBGN0039616, FBGN0003255, FBGN0003248, FBGN0003249, FBGN0032506, FBGN0029866, FBGN0034605, FBGN0265139, FBGN0016047, FBGN0032233, FBGN0020372, FBGN0033629, FBGN0029868, FBGN0038156, FBGN0016041, FBGN0262467, FBGN0051860, FBGN0040877, FBGN0038448, FBGN0001137, FBGN0042185, FBGN0015519, FBGN0051030, FBGN0040279, FBGN0026592, FBGN0032084, FBGN0037615, FBGN0037614, FBGN0025712, FBGN0038837, FBGN0032856, FBGN0051036, FBGN0051475, FBGN0035845, FBGN0039064, FBGN0032752, FBGN0001134, FBGN0016059, FBGN0265140, FBGN0050089, FBGN0051522, FBGN0033502, FBGN0266409, FBGN0051668, FBGN0038439, FBGN0029888, FBGN0031970, FBGN0032456, FBGN0032151, FBGN0038840, FBGN0051665, FBGN0020251, FBGN0033405, FBGN0033403, FBGN0032079, FBGN0032860, FBGN0016061, FBGN0033608, FBGN0043792, FBGN0031835, FBGN0261801, FBGN0038432, FBGN0261929, FBGN0037736, FBGN0259204, FBGN0030559, FBGN0040899, FBGN0030358, FBGN0000635, FBGN0040697, FBGN0000636, FBGN0039852, FBGN0043550, FBGN0035763, FBGN0031602, FBGN0040793, FBGN0039048, FBGN0031505, FBGN0032879, FBGN0032484, FBGN0000535, FBGN0028704, FBGN0003292, FBGN0259210, FBGN0259213, FBGN0050296, FBGN0259214, FBGN0266429, FBGN0030360, FBGN0029137, FBGN0035873, FBGN0003382, FBGN0003380, FBGN0003285, FBGN0265416, FBGN0032683, FBGN0040091, FBGN0028400, FBGN0038451, FBGN0051146, FBGN0051145, FBGN0026189, FBGN0003386, FBGN0000547, FBGN0035975, FBGN0039709, FBGN0265313, FBGN0032946, FBGN0037546, FBGN0034013, FBGN0031414, FBGN0263257, FBGN0032943, FBGN0263256, FBGN0032033, FBGN0032195, FBGN0259110, FBGN0031146, FBGN0259918, FBGN0266347, FBGN0263397, FBGN0030766, FBGN0036391, FBGN0036494, FBGN0031005, FBGN0032833, FBGN0027527, FBGN0034021, FBGN0037144, FBGN0035685, FBGN0031150, FBGN0266437, FBGN0259244, FBGN0266436, FBGN0259245, FBGN0036934, FBGN0036935, FBGN0050361, FBGN0259242, FBGN0010105, FBGN0034966, FBGN0262509, FBGN0262508, FBGN0036173, FBGN0037761, FBGN0031530, FBGN0022959, FBGN0037238, FBGN0002577, FBGN0033808, FBGN0037429, FBGN0038828, FBGN0259735, FBGN0037428, FBGN0259738, FBGN0037427, FBGN0032013, FBGN0028916, FBGN0037421, FBGN0037374, FBGN0037422, FBGN0260812, FBGN0000464, FBGN0037424, FBGN0086784, FBGN0037908, FBGN0037766, FBGN0015609, FBGN0050377, FBGN0260458, FBGN0004573, FBGN0026255, FBGN0034956, FBGN0031520, FBGN0024189, FBGN0030174, FBGN0031424, FBGN0040571, FBGN0038814, FBGN0034959, FBGN0259221, FBGN0259222, FBGN0032021, FBGN0260960, FBGN0043806, FBGN0037430, FBGN0086778, FBGN0030634, FBGN0002306, FBGN0001311, FBGN0030638, FBGN0013772, FBGN0260964, FBGN0260234, FBGN0038256, FBGN0037406, FBGN0053203, FBGN0053202, FBGN0037408, FBGN0267429, FBGN0038394, FBGN0261373, FBGN0034942, FBGN0039112, FBGN0263354, FBGN0037015, FBGN0037963, FBGN0263219, FBGN0015766, FBGN0000108, FBGN0262624, FBGN0036259, FBGN0036986, FBGN0259150, FBGN0014073, FBGN0034253, FBGN0030723, FBGN0025391, FBGN0053003, FBGN0037395, FBGN0000206, FBGN0037416, FBGN0034938, FBGN0267435, FBGN0010240, FBGN0031195, FBGN0037414, FBGN0037415, FBGN0031649, FBGN0036260, FBGN0037419, FBGN0004598, FBGN0037796, FBGN0031053, FBGN0053110, FBGN0259145, FBGN0038938, FBGN0030617, FBGN0015777, FBGN0267336, FBGN0025835, FBGN0037280, FBGN0034267, FBGN0037838, FBGN0266084, FBGN0037412, FBGN0037411, FBGN0037107, FBGN0037410, FBGN0036133, FBGN0063649, FBGN0038131, FBGN0031474, FBGN0034861, FBGN0038130, FBGN0038133, FBGN0031065, FBGN0038132, FBGN0028369, FBGN0031064, FBGN0034136, FBGN0005564, FBGN0034724, FBGN0041087, FBGN0030742, FBGN0038926, FBGN0039900, FBGN0259175, FBGN0031770, FBGN0259170, FBGN0024963, FBGN0037849, FBGN0030745, FBGN0037676, FBGN0038247, FBGN0032911, FBGN0260223, FBGN0050008, FBGN0037950, FBGN0266354, FBGN0034911, FBGN0259821, FBGN0266490, FBGN0038282, FBGN0039916, FBGN0032719, FBGN0038912, FBGN0039915, FBGN0034145, FBGN0041097, FBGN0034143, FBGN0030030, FBGN0030941, FBGN0030805, FBGN0262730, FBGN0034716, FBGN0036116, FBGN0010389, FBGN0052432, FBGN0266137, FBGN0036732, FBGN0024944, FBGN0264386, FBGN0004359, FBGN0066101, FBGN0034785, FBGN0053147, FBGN0010482, FBGN0030027, FBGN0260006, FBGN0260005, FBGN0083963, FBGN0263911, FBGN0263316, FBGN0053143, FBGN0259994, FBGN0045063, FBGN0259991, FBGN0031294, FBGN0036319, FBGN0263111, FBGN0052547, FBGN0004619, FBGN0034497, FBGN0262867, FBGN0011829, FBGN0033234, FBGN0083975, FBGN0010473, FBGN0083974, FBGN0261673, FBGN0039419, FBGN0028482, FBGN0004369, FBGN0083971, FBGN0259985, FBGN0028480, FBGN0004363, FBGN0004364, FBGN0261262, FBGN0260742, FBGN0053970, FBGN0264975, FBGN0030706, FBGN0030707, FBGN0034383, FBGN0035321, FBGN0086604, FBGN0004880, FBGN0034382, FBGN0053978, FBGN0085350, FBGN0085351, FBGN0270928, FBGN0036433, FBGN0259677, FBGN0264000, FBGN0030001, FBGN0083945, FBGN0034072, FBGN0260753, FBGN0266801, FBGN0039527, FBGN0034389, FBGN0039536, FBGN0034897, FBGN0030844, FBGN0050438, FBGN0005631, FBGN0036769, FBGN0035331, FBGN0033257, FBGN0083949, FBGN0027589, FBGN0053177, FBGN0083956, FBGN0261698, FBGN0039232, FBGN0036860, FBGN0083167, FBGN0261794, FBGN0011603, FBGN0261285, FBGN0085440, FBGN0083950, FBGN0036764, FBGN0036834, FBGN0019960, FBGN0035245, FBGN0027575, FBGN0037485, FBGN0039584, FBGN0031257, FBGN0261564, FBGN0030997, FBGN0260971, FBGN0085434, FBGN0010340, FBGN0004118, FBGN0033128, FBGN0025111, FBGN0263006, FBGN0033932, FBGN0030260, FBGN0004456, FBGN0044419, FBGN0053481, FBGN0010435, FBGN0004513, FBGN0039594, FBGN0004514, FBGN0027562, FBGN0262018, FBGN0036702, FBGN0003997, FBGN0243486, FBGN0036368, FBGN0031247, FBGN0261574, FBGN0085425, FBGN0052204, FBGN0266100, FBGN0003089, FBGN0017429, FBGN0052206, FBGN0004511, FBGN0085428, FBGN0053196, FBGN0030870, FBGN0027550, FBGN0039561, FBGN0019985, FBGN0010329, FBGN0052512, FBGN0261053, FBGN0263120, FBGN0267488, FBGN0036715, FBGN0004646, FBGN0036716, FBGN0011582, FBGN0031275, FBGN0033913, FBGN0260657, FBGN0260793, FBGN0003861, FBGN0033911, FBGN0036485, FBGN0030234, FBGN0034797, FBGN0033216, FBGN0030887, FBGN0004242, FBGN0264908, FBGN0004244, FBGN0085201, FBGN0036343, FBGN0029587, FBGN0011591, FBGN0036726, FBGN0041150, FBGN0261046, FBGN0260011, FBGN0035473, FBGN0011455, FBGN0036202, FBGN0036623, FBGN0085409
		Transmembrane helix	693	30.5421	3.83147e-35	2181	2985	13921	1.48185	1.04982e-32	2.62456e-33	5.04917e-32	FBGN0250874, FBGN0264432, FBGN0041707, FBGN0035805, FBGN0032593, FBGN0052225, FBGN0265082, FBGN0034417, FBGN0250871, FBGN0265182, FBGN0029082, FBGN0013342, FBGN0013343, FBGN0062442, FBGN0035557, FBGN0027785, FBGN0051760, FBGN0051637, FBGN0038407, FBGN0029508, FBGN0263046, FBGN0033958, FBGN0264308, FBGN0085599, FBGN0003429, FBGN0003174, FBGN0264303, FBGN0035543, FBGN0087012, FBGN0264301, FBGN0267976, FBGN0051774, FBGN0261509, FBGN0023416, FBGN0032415, FBGN0033547, FBGN0000037, FBGN0000036, FBGN0000039, FBGN0034420, FBGN0000038, FBGN0262593, FBGN0261836, FBGN0011297, FBGN0033159, FBGN0263983, FBGN0033961, FBGN0028644, FBGN0263986, FBGN0035538, FBGN0039396, FBGN0035113, FBGN0029663, FBGN0023524, FBGN0029761, FBGN0033054, FBGN0029768, FBGN0038621, FBGN0036665, FBGN0052645, FBGN0004168, FBGN0035936, FBGN0054038, FBGN0264089, FBGN0011286, FBGN0015229, FBGN0264087, FBGN0035521, FBGN0039886, FBGN0062413, FBGN0263997, FBGN0052638, FBGN0033140, FBGN0004055, FBGN0029771, FBGN0261628, FBGN0052230, FBGN0030796, FBGN0035429, FBGN0035428, FBGN0029175, FBGN0250838, FBGN0085386, FBGN0264339, FBGN0085387, FBGN0262476, FBGN0039131, FBGN0026616, FBGN0026314, FBGN0052267, FBGN0261999, FBGN0038642, FBGN0085240, FBGN0038641, FBGN0033880, FBGN0262473, FBGN0040931, FBGN0001987, FBGN0029950, FBGN0085384, FBGN0085399, FBGN0028699, FBGN0033481, FBGN0001991, FBGN0036773, FBGN0053531, FBGN0039264, FBGN0085257, FBGN0023550, FBGN0053639, FBGN0267001, FBGN0035710, FBGN0030304, FBGN0085395, FBGN0052354, FBGN0035504, FBGN0035505, FBGN0083991, FBGN0034530, FBGN0053506, FBGN0003733, FBGN0034438, FBGN0029837, FBGN0011259, FBGN0038662, FBGN0003319, FBGN0029723, FBGN0035010, FBGN0033196, FBGN0010399, FBGN0026438, FBGN0026439, FBGN0001296, FBGN0029930, FBGN0002936, FBGN0028572, FBGN0033464, FBGN0028879, FBGN0039244, FBGN0053517, FBGN0034540, FBGN0039647, FBGN0036790, FBGN0033387, FBGN0040726, FBGN0033876, FBGN0053513, FBGN0001083, FBGN0003301, FBGN0040828, FBGN0069969, FBGN0036698, FBGN0038653, FBGN0038654, FBGN0034645, FBGN0028872, FBGN0002940, FBGN0029922, FBGN0028875, FBGN0032614, FBGN0031926, FBGN0028863, FBGN0015558, FBGN0035880, FBGN0035171, FBGN0039734, FBGN0002917, FBGN0265767, FBGN0040238, FBGN0040773, FBGN0032222, FBGN0038975, FBGN0010894, FBGN0032123, FBGN0037873, FBGN0032129, FBGN0033657, FBGN0031866, FBGN0265002, FBGN0030437, FBGN0039830, FBGN0265296, FBGN0002921, FBGN0038880, FBGN0039928, FBGN0035755, FBGN0264574, FBGN0039723, FBGN0039728, FBGN0031879, FBGN0066365, FBGN0031734, FBGN0038980, FBGN0038983, FBGN0027615, FBGN0052816, FBGN0052815, FBGN0003360, FBGN0035050, FBGN0001256, FBGN0029974, FBGN0030596, FBGN0029975, FBGN0031948, FBGN0001250, FBGN0038755, FBGN0051195, FBGN0250908, FBGN0038751, FBGN0035192, FBGN0039754, FBGN0027074, FBGN0013995, FBGN0025631, FBGN0037992, FBGN0027865, FBGN0052843, FBGN0040397, FBGN0033778, FBGN0250910, FBGN0003250, FBGN0027070, FBGN0039811, FBGN0037895, FBGN0030592, FBGN0051690, FBGN0030590, FBGN0039616, FBGN0003255, FBGN0003248, FBGN0003249, FBGN0032506, FBGN0029866, FBGN0034605, FBGN0265139, FBGN0016047, FBGN0032233, FBGN0020372, FBGN0033629, FBGN0029868, FBGN0038156, FBGN0262467, FBGN0051860, FBGN0040877, FBGN0038448, FBGN0001137, FBGN0042185, FBGN0015519, FBGN0051030, FBGN0040279, FBGN0026592, FBGN0032084, FBGN0037615, FBGN0037614, FBGN0025712, FBGN0038837, FBGN0032856, FBGN0051036, FBGN0051475, FBGN0035845, FBGN0039064, FBGN0032752, FBGN0001134, FBGN0016059, FBGN0265140, FBGN0050089, FBGN0051522, FBGN0033502, FBGN0266409, FBGN0051668, FBGN0038439, FBGN0029888, FBGN0031970, FBGN0032456, FBGN0032151, FBGN0038840, FBGN0051665, FBGN0020251, FBGN0033405, FBGN0033403, FBGN0032079, FBGN0032860, FBGN0016061, FBGN0033608, FBGN0043792, FBGN0031835, FBGN0261801, FBGN0038432, FBGN0261929, FBGN0037736, FBGN0259204, FBGN0030559, FBGN0040899, FBGN0030358, FBGN0000635, FBGN0040697, FBGN0000636, FBGN0039852, FBGN0043550, FBGN0035763, FBGN0031602, FBGN0040793, FBGN0039048, FBGN0031505, FBGN0032879, FBGN0032484, FBGN0000535, FBGN0028704, FBGN0003292, FBGN0259210, FBGN0259213, FBGN0050296, FBGN0259214, FBGN0266429, FBGN0030360, FBGN0029137, FBGN0035873, FBGN0003382, FBGN0003380, FBGN0003285, FBGN0265416, FBGN0032683, FBGN0040091, FBGN0028400, FBGN0038451, FBGN0051146, FBGN0051145, FBGN0026189, FBGN0003386, FBGN0000547, FBGN0035975, FBGN0039709, FBGN0265313, FBGN0032946, FBGN0037546, FBGN0034013, FBGN0031414, FBGN0263257, FBGN0032943, FBGN0263256, FBGN0032033, FBGN0032195, FBGN0259110, FBGN0031146, FBGN0259918, FBGN0266347, FBGN0263397, FBGN0030766, FBGN0036391, FBGN0036494, FBGN0031005, FBGN0032833, FBGN0027527, FBGN0034021, FBGN0037144, FBGN0035685, FBGN0031150, FBGN0266437, FBGN0259244, FBGN0266436, FBGN0259245, FBGN0036934, FBGN0036935, FBGN0050361, FBGN0259242, FBGN0010105, FBGN0034966, FBGN0262509, FBGN0262508, FBGN0036173, FBGN0037761, FBGN0031530, FBGN0022959, FBGN0037238, FBGN0002577, FBGN0033808, FBGN0037429, FBGN0038828, FBGN0259735, FBGN0037428, FBGN0259738, FBGN0037427, FBGN0032013, FBGN0028916, FBGN0037421, FBGN0037374, FBGN0037422, FBGN0260812, FBGN0000464, FBGN0037424, FBGN0086784, FBGN0037908, FBGN0037766, FBGN0015609, FBGN0050377, FBGN0260458, FBGN0004573, FBGN0026255, FBGN0034956, FBGN0031520, FBGN0024189, FBGN0030174, FBGN0031424, FBGN0040571, FBGN0038814, FBGN0034959, FBGN0259221, FBGN0259222, FBGN0032021, FBGN0260960, FBGN0043806, FBGN0037430, FBGN0086778, FBGN0030634, FBGN0002306, FBGN0001311, FBGN0030638, FBGN0013772, FBGN0260964, FBGN0260234, FBGN0038256, FBGN0037406, FBGN0053203, FBGN0053202, FBGN0037408, FBGN0267429, FBGN0038394, FBGN0261373, FBGN0034942, FBGN0039112, FBGN0263354, FBGN0037015, FBGN0037963, FBGN0263219, FBGN0015766, FBGN0000108, FBGN0262624, FBGN0036259, FBGN0036986, FBGN0259150, FBGN0014073, FBGN0034253, FBGN0030723, FBGN0025391, FBGN0053003, FBGN0037395, FBGN0000206, FBGN0037416, FBGN0034938, FBGN0267435, FBGN0010240, FBGN0031195, FBGN0037414, FBGN0037415, FBGN0031649, FBGN0036260, FBGN0037419, FBGN0004598, FBGN0037796, FBGN0031053, FBGN0053110, FBGN0259145, FBGN0038938, FBGN0030617, FBGN0015777, FBGN0267336, FBGN0025835, FBGN0037280, FBGN0034267, FBGN0037838, FBGN0266084, FBGN0037412, FBGN0037411, FBGN0037107, FBGN0037410, FBGN0036133, FBGN0063649, FBGN0038131, FBGN0031474, FBGN0034861, FBGN0038130, FBGN0038133, FBGN0031065, FBGN0038132, FBGN0028369, FBGN0031064, FBGN0034136, FBGN0005564, FBGN0034724, FBGN0041087, FBGN0030742, FBGN0038926, FBGN0039900, FBGN0259175, FBGN0031770, FBGN0259170, FBGN0024963, FBGN0037849, FBGN0030745, FBGN0037676, FBGN0038247, FBGN0032911, FBGN0260223, FBGN0050008, FBGN0037950, FBGN0266354, FBGN0034911, FBGN0259821, FBGN0266490, FBGN0038282, FBGN0039916, FBGN0032719, FBGN0038912, FBGN0039915, FBGN0034145, FBGN0041097, FBGN0034143, FBGN0030030, FBGN0030941, FBGN0030805, FBGN0262730, FBGN0034716, FBGN0036116, FBGN0010389, FBGN0052432, FBGN0266137, FBGN0036732, FBGN0024944, FBGN0264386, FBGN0004359, FBGN0066101, FBGN0034785, FBGN0053147, FBGN0010482, FBGN0030027, FBGN0260006, FBGN0260005, FBGN0083963, FBGN0263911, FBGN0263316, FBGN0053143, FBGN0259994, FBGN0045063, FBGN0259991, FBGN0031294, FBGN0036319, FBGN0263111, FBGN0052547, FBGN0004619, FBGN0034497, FBGN0262867, FBGN0011829, FBGN0033234, FBGN0083975, FBGN0010473, FBGN0083974, FBGN0261673, FBGN0039419, FBGN0028482, FBGN0004369, FBGN0083971, FBGN0259985, FBGN0028480, FBGN0004364, FBGN0261262, FBGN0260742, FBGN0053970, FBGN0264975, FBGN0030706, FBGN0030707, FBGN0034383, FBGN0035321, FBGN0086604, FBGN0004880, FBGN0034382, FBGN0053978, FBGN0085350, FBGN0085351, FBGN0270928, FBGN0036433, FBGN0259677, FBGN0264000, FBGN0030001, FBGN0083945, FBGN0034072, FBGN0260753, FBGN0266801, FBGN0039527, FBGN0034389, FBGN0039536, FBGN0034897, FBGN0030844, FBGN0050438, FBGN0005631, FBGN0036769, FBGN0035331, FBGN0033257, FBGN0083949, FBGN0027589, FBGN0053177, FBGN0083956, FBGN0261698, FBGN0039232, FBGN0036860, FBGN0083167, FBGN0261794, FBGN0011603, FBGN0261285, FBGN0085440, FBGN0083950, FBGN0036764, FBGN0036834, FBGN0019960, FBGN0035245, FBGN0027575, FBGN0037485, FBGN0039584, FBGN0031257, FBGN0261564, FBGN0030997, FBGN0260971, FBGN0085434, FBGN0010340, FBGN0004118, FBGN0033128, FBGN0025111, FBGN0263006, FBGN0033932, FBGN0030260, FBGN0004456, FBGN0044419, FBGN0053481, FBGN0010435, FBGN0004513, FBGN0039594, FBGN0004514, FBGN0027562, FBGN0262018, FBGN0036702, FBGN0003997, FBGN0243486, FBGN0036368, FBGN0031247, FBGN0261574, FBGN0085425, FBGN0052204, FBGN0266100, FBGN0003089, FBGN0017429, FBGN0052206, FBGN0004511, FBGN0085428, FBGN0053196, FBGN0030870, FBGN0027550, FBGN0039561, FBGN0019985, FBGN0010329, FBGN0052512, FBGN0261053, FBGN0263120, FBGN0267488, FBGN0036715, FBGN0004646, FBGN0036716, FBGN0011582, FBGN0031275, FBGN0033913, FBGN0260657, FBGN0260793, FBGN0003861, FBGN0033911, FBGN0036485, FBGN0030234, FBGN0034797, FBGN0033216, FBGN0030887, FBGN0004242, FBGN0264908, FBGN0004244, FBGN0085201, FBGN0036343, FBGN0029587, FBGN0011591, FBGN0036726, FBGN0041150, FBGN0261046, FBGN0260011, FBGN0035473, FBGN0011455, FBGN0036202, FBGN0036623, FBGN0085409
		GO:0016021~integral component of membrane	629	27.7215	2.37356e-27	1593	2814	10026	1.40682	8.90083e-25	4.45042e-25	3.27954e-24	FBGN0250874, FBGN0264432, FBGN0041707, FBGN0032593, FBGN0052225, FBGN0265082, FBGN0034417, FBGN0250871, FBGN0265182, FBGN0029082, FBGN0013342, FBGN0013343, FBGN0062442, FBGN0035557, FBGN0027785, FBGN0051760, FBGN0051637, FBGN0038407, FBGN0029508, FBGN0263046, FBGN0033958, FBGN0264308, FBGN0085599, FBGN0003174, FBGN0264303, FBGN0035543, FBGN0087012, FBGN0264301, FBGN0051774, FBGN0261509, FBGN0023416, FBGN0033547, FBGN0032415, FBGN0000037, FBGN0000036, FBGN0034420, FBGN0000038, FBGN0261836, FBGN0011297, FBGN0263983, FBGN0033961, FBGN0263986, FBGN0035538, FBGN0039396, FBGN0035113, FBGN0029663, FBGN0023524, FBGN0029761, FBGN0033054, FBGN0029768, FBGN0038621, FBGN0036665, FBGN0052645, FBGN0004168, FBGN0035936, FBGN0054038, FBGN0264089, FBGN0011286, FBGN0015229, FBGN0264087, FBGN0035521, FBGN0039886, FBGN0062413, FBGN0263997, FBGN0052638, FBGN0033140, FBGN0004055, FBGN0029771, FBGN0261628, FBGN0052230, FBGN0030796, FBGN0035429, FBGN0035428, FBGN0029175, FBGN0033989, FBGN0250838, FBGN0264339, FBGN0085387, FBGN0262476, FBGN0039131, FBGN0026616, FBGN0026314, FBGN0052267, FBGN0038642, FBGN0085240, FBGN0038641, FBGN0033880, FBGN0262473, FBGN0040931, FBGN0001987, FBGN0085384, FBGN0085399, FBGN0028699, FBGN0033481, FBGN0036773, FBGN0053531, FBGN0039264, FBGN0085257, FBGN0023550, FBGN0053639, FBGN0267001, FBGN0035710, FBGN0030304, FBGN0085395, FBGN0052354, FBGN0035504, FBGN0035505, FBGN0083991, FBGN0034530, FBGN0053506, FBGN0034438, FBGN0029837, FBGN0011259, FBGN0003319, FBGN0029723, FBGN0035010, FBGN0003218, FBGN0033196, FBGN0010399, FBGN0001967, FBGN0026438, FBGN0026439, FBGN0001296, FBGN0029930, FBGN0002936, FBGN0028572, FBGN0033464, FBGN0028879, FBGN0039244, FBGN0053517, FBGN0034540, FBGN0039647, FBGN0036790, FBGN0033387, FBGN0040726, FBGN0033876, FBGN0053513, FBGN0001083, FBGN0003301, FBGN0040828, FBGN0069969, FBGN0036698, FBGN0038654, FBGN0034645, FBGN0028872, FBGN0002940, FBGN0029922, FBGN0028875, FBGN0032614, FBGN0031926, FBGN0028863, FBGN0015558, FBGN0035880, FBGN0035171, FBGN0039734, FBGN0002917, FBGN0265767, FBGN0040773, FBGN0039738, FBGN0032222, FBGN0038975, FBGN0010894, FBGN0032123, FBGN0032129, FBGN0033657, FBGN0031866, FBGN0037873, FBGN0265002, FBGN0030437, FBGN0039830, FBGN0265296, FBGN0002921, FBGN0038880, FBGN0039928, FBGN0035755, FBGN0264574, FBGN0039723, FBGN0031879, FBGN0066365, FBGN0031734, FBGN0038980, FBGN0038983, FBGN0027615, FBGN0052816, FBGN0052815, FBGN0003360, FBGN0035050, FBGN0001256, FBGN0029974, FBGN0030596, FBGN0029975, FBGN0031948, FBGN0038755, FBGN0051195, FBGN0250908, FBGN0038751, FBGN0035192, FBGN0039754, FBGN0027074, FBGN0013995, FBGN0025631, FBGN0037992, FBGN0027865, FBGN0052843, FBGN0040397, FBGN0033778, FBGN0250910, FBGN0003250, FBGN0027070, FBGN0039811, FBGN0030592, FBGN0051690, FBGN0030590, FBGN0039616, FBGN0003255, FBGN0003248, FBGN0003249, FBGN0032506, FBGN0029866, FBGN0265139, FBGN0034605, FBGN0016047, FBGN0032233, FBGN0020372, FBGN0033629, FBGN0029868, FBGN0038156, FBGN0262467, FBGN0051860, FBGN0040877, FBGN0038448, FBGN0001137, FBGN0042185, FBGN0051030, FBGN0026592, FBGN0032084, FBGN0037615, FBGN0037614, FBGN0025712, FBGN0038837, FBGN0032856, FBGN0051036, FBGN0051475, FBGN0035845, FBGN0039064, FBGN0001134, FBGN0265140, FBGN0050089, FBGN0051522, FBGN0033502, FBGN0266409, FBGN0029888, FBGN0031970, FBGN0032456, FBGN0032151, FBGN0038840, FBGN0051665, FBGN0020251, FBGN0033405, FBGN0033403, FBGN0032079, FBGN0032860, FBGN0016061, FBGN0033608, FBGN0043792, FBGN0031835, FBGN0261801, FBGN0038432, FBGN0261929, FBGN0037736, FBGN0259204, FBGN0030559, FBGN0040899, FBGN0030358, FBGN0000635, FBGN0040697, FBGN0039852, FBGN0000636, FBGN0043550, FBGN0035763, FBGN0031602, FBGN0040793, FBGN0039048, FBGN0031505, FBGN0032879, FBGN0000535, FBGN0028704, FBGN0003292, FBGN0259210, FBGN0259213, FBGN0050296, FBGN0259214, FBGN0266429, FBGN0029137, FBGN0035873, FBGN0003382, FBGN0003380, FBGN0003285, FBGN0040091, FBGN0028400, FBGN0038451, FBGN0051146, FBGN0051145, FBGN0026189, FBGN0016975, FBGN0000547, FBGN0035975, FBGN0265313, FBGN0037546, FBGN0034013, FBGN0031414, FBGN0032943, FBGN0263256, FBGN0032033, FBGN0032195, FBGN0259110, FBGN0031146, FBGN0259918, FBGN0263397, FBGN0030766, FBGN0036391, FBGN0036494, FBGN0035287, FBGN0031005, FBGN0032833, FBGN0034021, FBGN0037144, FBGN0035685, FBGN0031150, FBGN0266437, FBGN0266436, FBGN0259244, FBGN0259245, FBGN0036934, FBGN0036935, FBGN0050361, FBGN0259242, FBGN0010105, FBGN0034966, FBGN0262509, FBGN0262508, FBGN0036173, FBGN0037761, FBGN0022959, FBGN0031530, FBGN0037238, FBGN0002577, FBGN0033808, FBGN0038828, FBGN0259735, FBGN0259738, FBGN0032013, FBGN0028916, FBGN0037421, FBGN0037374, FBGN0260812, FBGN0000464, FBGN0086784, FBGN0037908, FBGN0037766, FBGN0015609, FBGN0050377, FBGN0260458, FBGN0004573, FBGN0026255, FBGN0034956, FBGN0031520, FBGN0024189, FBGN0030174, FBGN0031424, FBGN0040571, FBGN0038814, FBGN0034959, FBGN0259221, FBGN0259222, FBGN0032021, FBGN0260960, FBGN0043806, FBGN0030634, FBGN0002306, FBGN0001311, FBGN0013772, FBGN0260964, FBGN0260234, FBGN0038256, FBGN0053203, FBGN0053202, FBGN0037408, FBGN0267429, FBGN0038394, FBGN0261373, FBGN0034942, FBGN0039112, FBGN0263354, FBGN0037015, FBGN0015766, FBGN0000108, FBGN0262624, FBGN0036259, FBGN0036986, FBGN0259150, FBGN0034253, FBGN0030723, FBGN0025391, FBGN0053003, FBGN0037395, FBGN0000206, FBGN0034938, FBGN0267435, FBGN0030412, FBGN0010240, FBGN0031195, FBGN0031649, FBGN0036260, FBGN0004598, FBGN0037796, FBGN0031053, FBGN0053110, FBGN0038938, FBGN0030617, FBGN0267336, FBGN0030613, FBGN0025835, FBGN0034267, FBGN0037838, FBGN0266084, FBGN0037107, FBGN0037832, FBGN0036133, FBGN0063649, FBGN0038131, FBGN0031474, FBGN0034861, FBGN0038130, FBGN0031065, FBGN0038132, FBGN0028369, FBGN0031064, FBGN0034136, FBGN0034724, FBGN0041087, FBGN0266098, FBGN0030742, FBGN0038926, FBGN0039900, FBGN0259175, FBGN0031770, FBGN0259170, FBGN0024963, FBGN0037849, FBGN0030745, FBGN0037676, FBGN0032911, FBGN0260223, FBGN0050008, FBGN0037950, FBGN0266354, FBGN0034911, FBGN0259821, FBGN0266490, FBGN0038282, FBGN0039916, FBGN0032719, FBGN0038912, FBGN0039915, FBGN0034145, FBGN0041097, FBGN0034143, FBGN0030030, FBGN0030941, FBGN0030805, FBGN0262730, FBGN0034716, FBGN0036116, FBGN0010389, FBGN0052432, FBGN0266137, FBGN0036732, FBGN0024944, FBGN0264386, FBGN0004359, FBGN0066101, FBGN0034785, FBGN0053147, FBGN0010482, FBGN0030027, FBGN0260006, FBGN0263911, FBGN0263316, FBGN0053143, FBGN0259994, FBGN0045063, FBGN0259991, FBGN0031294, FBGN0036319, FBGN0262966, FBGN0052547, FBGN0034497, FBGN0262867, FBGN0033234, FBGN0083975, FBGN0010473, FBGN0083974, FBGN0261673, FBGN0039419, FBGN0004369, FBGN0083971, FBGN0259985, FBGN0028480, FBGN0004364, FBGN0261262, FBGN0260742, FBGN0053970, FBGN0264975, FBGN0030706, FBGN0030707, FBGN0034383, FBGN0035321, FBGN0086604, FBGN0004880, FBGN0034382, FBGN0053978, FBGN0085350, FBGN0085351, FBGN0270928, FBGN0259677, FBGN0036433, FBGN0030001, FBGN0083945, FBGN0034072, FBGN0260753, FBGN0266801, FBGN0039527, FBGN0034389, FBGN0261085, FBGN0034897, FBGN0030844, FBGN0050438, FBGN0036769, FBGN0035331, FBGN0033257, FBGN0083949, FBGN0027589, FBGN0053177, FBGN0261698, FBGN0083956, FBGN0039232, FBGN0036860, FBGN0083167, FBGN0261794, FBGN0085440, FBGN0083950, FBGN0261285, FBGN0011603, FBGN0036764, FBGN0036834, FBGN0019960, FBGN0035245, FBGN0027575, FBGN0037485, FBGN0039584, FBGN0031257, FBGN0261564, FBGN0030997, FBGN0260971, FBGN0085434, FBGN0010340, FBGN0004118, FBGN0033128, FBGN0263006, FBGN0025111, FBGN0033932, FBGN0030260, FBGN0053481, FBGN0004513, FBGN0039594, FBGN0004514, FBGN0027562, FBGN0036702, FBGN0003997, FBGN0243486, FBGN0261574, FBGN0031247, FBGN0085425, FBGN0052204, FBGN0266100, FBGN0003089, FBGN0017429, FBGN0052206, FBGN0004511, FBGN0085428, FBGN0053196, FBGN0030870, FBGN0027550, FBGN0039561, FBGN0019985, FBGN0010329, FBGN0052512, FBGN0261053, FBGN0263120, FBGN0267488, FBGN0004646, FBGN0036716, FBGN0011582, FBGN0031275, FBGN0033913, FBGN0260657, FBGN0260793, FBGN0003861, FBGN0033911, FBGN0036485, FBGN0030234, FBGN0034797, FBGN0030887, FBGN0033216, FBGN0004242, FBGN0264908, FBGN0004244, FBGN0085201, FBGN0036343, FBGN0029587, FBGN0036726, FBGN0041150, FBGN0260011, FBGN0035473, FBGN0011455, FBGN0036202, FBGN0036623, FBGN0085409
	7 (9.7)	Ion transport	78	3.43764	3.35661e-14	2181	208	13921	2.39357	9.18687e-12	1.14841e-12	4.41869e-11	FBGN0085387, FBGN0036732, FBGN0015558, FBGN0032593, FBGN0042185, FBGN0015519, FBGN0263257, FBGN0260971, FBGN0038837, FBGN0085434, FBGN0035032, FBGN0038641, FBGN0004118, FBGN0266347, FBGN0001134, FBGN0263006, FBGN0263397, FBGN0039830, FBGN0040377, FBGN0010240, FBGN0263111, FBGN0002921, FBGN0001991, FBGN0004619, FBGN0019644, FBGN0003429, FBGN0038840, FBGN0032151, FBGN0259145, FBGN0085425, FBGN0015777, FBGN0259242, FBGN0085395, FBGN0000036, FBGN0004363, FBGN0000039, FBGN0000038, FBGN0262593, FBGN0030707, FBGN0039561, FBGN0016120, FBGN0037238, FBGN0265262, FBGN0016691, FBGN0005564, FBGN0035192, FBGN0004646, FBGN0264000, FBGN0010217, FBGN0035113, FBGN0003218, FBGN0010399, FBGN0029761, FBGN0003861, FBGN0000535, FBGN0028704, FBGN0024963, FBGN0038621, FBGN0026255, FBGN0030844, FBGN0011286, FBGN0259214, FBGN0264908, FBGN0004244, FBGN0033257, FBGN0053513, FBGN0037950, FBGN0027589, FBGN0039916, FBGN0011211, FBGN0003380, FBGN0086778, FBGN0016119, FBGN0020235, FBGN0003386, FBGN0016041, FBGN0028875, FBGN0034716
		Ion channel	52	2.29176	3.14232e-11	2181	128	13921	2.59303	8.60996e-09	6.14997e-10	4.141e-08	FBGN0085387, FBGN0032593, FBGN0015558, FBGN0042185, FBGN0015519, FBGN0260971, FBGN0085434, FBGN0038837, FBGN0004118, FBGN0266347, FBGN0001134, FBGN0263397, FBGN0010240, FBGN0263111, FBGN0004619, FBGN0001991, FBGN0003429, FBGN0032151, FBGN0038840, FBGN0085425, FBGN0259242, FBGN0085395, FBGN0000036, FBGN0000039, FBGN0000038, FBGN0262593, FBGN0030707, FBGN0005564, FBGN0004646, FBGN0035192, FBGN0264000, FBGN0035113, FBGN0010399, FBGN0029761, FBGN0003861, FBGN0000535, FBGN0024963, FBGN0038621, FBGN0026255, FBGN0030844, FBGN0011286, FBGN0264908, FBGN0004244, FBGN0033257, FBGN0053513, FBGN0037950, FBGN0027589, FBGN0039916, FBGN0003380, FBGN0086778, FBGN0003386, FBGN0028875
		Transport	128	5.64125	7.93593e-06	2181	564	13921	1.44859	0.00217209	8.0532e-05	0.0104576	FBGN0041605, FBGN0250874, FBGN0036732, FBGN0015558, FBGN0032593, FBGN0000346, FBGN0014028, FBGN0263257, FBGN0038683, FBGN0013343, FBGN0011227, FBGN0083968, FBGN0266347, FBGN0260008, FBGN0263397, FBGN0039830, FBGN0031684, FBGN0263111, FBGN0002921, FBGN0004619, FBGN0003429, FBGN0034497, FBGN0264574, FBGN0261673, FBGN0259242, FBGN0003360, FBGN0000036, FBGN0004363, FBGN0000039, FBGN0000038, FBGN0036173, FBGN0262593, FBGN0030707, FBGN0035321, FBGN0037238, FBGN0265262, FBGN0031436, FBGN0270928, FBGN0035192, FBGN0264000, FBGN0010217, FBGN0035113, FBGN0029663, FBGN0029761, FBGN0038621, FBGN0026255, FBGN0004574, FBGN0030844, FBGN0011286, FBGN0033257, FBGN0035046, FBGN0027589, FBGN0011211, FBGN0019957, FBGN0086778, FBGN0011603, FBGN0016041, FBGN0085387, FBGN0036834, FBGN0262476, FBGN0042185, FBGN0005586, FBGN0003475, FBGN0015519, FBGN0039112, FBGN0260971, FBGN0038837, FBGN0085434, FBGN0035032, FBGN0038641, FBGN0004118, FBGN0001134, FBGN0263006, FBGN0025111, FBGN0040377, FBGN0030480, FBGN0010240, FBGN0011361, FBGN0004513, FBGN0029888, FBGN0001991, FBGN0019644, FBGN0038840, FBGN0017566, FBGN0261439, FBGN0032151, FBGN0259145, FBGN0085425, FBGN0015777, FBGN0027360, FBGN0267336, FBGN0085395, FBGN0039561, FBGN0016120, FBGN0034136, FBGN0005564, FBGN0016691, FBGN0004646, FBGN0038662, FBGN0086913, FBGN0003218, FBGN0010399, FBGN0031505, FBGN0032879, FBGN0003861, FBGN0026438, FBGN0000535, FBGN0026439, FBGN0028704, FBGN0024963, FBGN0027359, FBGN0053653, FBGN0259214, FBGN0264908, FBGN0004244, FBGN0053513, FBGN0037950, FBGN0034911, FBGN0039916, FBGN0039915, FBGN0030733, FBGN0003380, FBGN0016119, FBGN0020235, FBGN0021906, FBGN0003386, FBGN0028875, FBGN0034716
	8 (9.7)	glycosylation site:N-linked (GlcNAc...)	113	4.98017	1.10815e-14	423	423	3113	1.96597	1.4011e-11	7.00551e-12	1.80633e-11	FBGN0266137, FBGN0010389, FBGN0015558, FBGN0039734, FBGN0034013, FBGN0031414, FBGN0029708, FBGN0002526, FBGN0051760, FBGN0045063, FBGN0023496, FBGN0003748, FBGN0004569, FBGN0030766, FBGN0263111, FBGN0004619, FBGN0039928, FBGN0264574, FBGN0004034, FBGN0038980, FBGN0037240, FBGN0004369, FBGN0000037, FBGN0000036, FBGN0000039, FBGN0000038, FBGN0264975, FBGN0262593, FBGN0001250, FBGN0270928, FBGN0028916, FBGN0000464, FBGN0039396, FBGN0035113, FBGN0003250, FBGN0250910, FBGN0260753, FBGN0015609, FBGN0260458, FBGN0051690, FBGN0004168, FBGN0024913, FBGN0003248, FBGN0003249, FBGN0011286, FBGN0004577, FBGN0264089, FBGN0035636, FBGN0015229, FBGN0004055, FBGN0030634, FBGN0002306, FBGN0011603, FBGN0029175, FBGN0036834, FBGN0001137, FBGN0037963, FBGN0003984, FBGN0085434, FBGN0000108, FBGN0004118, FBGN0001134, FBGN0262473, FBGN0000206, FBGN0004456, FBGN0044419, FBGN0267435, FBGN0010240, FBGN0038439, FBGN0004513, FBGN0004514, FBGN0001991, FBGN0262018, FBGN0003137, FBGN0004598, FBGN0020251, FBGN0261574, FBGN0015774, FBGN0015777, FBGN0003089, FBGN0262717, FBGN0261800, FBGN0019985, FBGN0010329, FBGN0003733, FBGN0261053, FBGN0000490, FBGN0000024, FBGN0005564, FBGN0011582, FBGN0011259, FBGN0000635, FBGN0267348, FBGN0000636, FBGN0003319, FBGN0010114, FBGN0000299, FBGN0010399, FBGN0000535, FBGN0003292, FBGN0028704, FBGN0259170, FBGN0002936, FBGN0036485, FBGN0053517, FBGN0004244, FBGN0003301, FBGN0003380, FBGN0003285, FBGN0002940, FBGN0026189, FBGN0003386, FBGN0035975
		transmembrane region	132	5.81754	2.7623e-12	423	566	3113	1.71631	3.48608e-09	8.7152e-10	4.49378e-09	FBGN0250874, FBGN0010389, FBGN0266137, FBGN0015558, FBGN0032593, FBGN0035805, FBGN0039734, FBGN0034013, FBGN0031414, FBGN0013343, FBGN0062442, FBGN0051760, FBGN0030766, FBGN0265296, FBGN0263111, FBGN0002921, FBGN0004619, FBGN0003429, FBGN0039928, FBGN0264574, FBGN0010473, FBGN0038980, FBGN0259244, FBGN0004369, FBGN0003360, FBGN0000037, FBGN0000036, FBGN0010105, FBGN0000039, FBGN0000038, FBGN0264975, FBGN0036173, FBGN0262593, FBGN0031530, FBGN0037238, FBGN0011297, FBGN0001250, FBGN0270928, FBGN0028916, FBGN0037374, FBGN0000464, FBGN0086784, FBGN0039396, FBGN0025631, FBGN0035113, FBGN0250910, FBGN0003250, FBGN0260753, FBGN0015609, FBGN0029761, FBGN0260458, FBGN0051690, FBGN0004168, FBGN0004573, FBGN0039536, FBGN0003248, FBGN0003249, FBGN0011286, FBGN0035636, FBGN0015229, FBGN0265139, FBGN0004055, FBGN0030634, FBGN0002306, FBGN0011603, FBGN0029175, FBGN0085387, FBGN0036834, FBGN0019960, FBGN0001137, FBGN0039112, FBGN0037963, FBGN0030997, FBGN0085434, FBGN0000108, FBGN0010340, FBGN0038641, FBGN0004118, FBGN0001134, FBGN0262473, FBGN0263006, FBGN0004456, FBGN0000206, FBGN0044419, FBGN0010240, FBGN0038439, FBGN0004513, FBGN0004514, FBGN0001991, FBGN0262018, FBGN0004598, FBGN0020251, FBGN0261574, FBGN0015777, FBGN0030613, FBGN0262717, FBGN0003089, FBGN0039561, FBGN0019985, FBGN0010329, FBGN0003733, FBGN0261053, FBGN0005564, FBGN0004646, FBGN0011582, FBGN0011259, FBGN0000635, FBGN0000636, FBGN0003319, FBGN0260657, FBGN0010399, FBGN0003861, FBGN0000535, FBGN0003292, FBGN0028704, FBGN0259170, FBGN0024963, FBGN0002936, FBGN0036485, FBGN0053517, FBGN0004242, FBGN0004244, FBGN0003301, FBGN0011591, FBGN0034145, FBGN0003380, FBGN0034143, FBGN0003285, FBGN0002940, FBGN0026189, FBGN0003386, FBGN0035975
		topological domain:Cytoplasmic	99	4.36316	8.89039e-11	423	397	3113	1.8352	1.12197e-07	2.24393e-08	1.44629e-07	FBGN0266137, FBGN0010389, FBGN0015558, FBGN0032593, FBGN0039734, FBGN0034013, FBGN0031414, FBGN0013343, FBGN0051760, FBGN0030766, FBGN0265296, FBGN0263111, FBGN0004619, FBGN0003429, FBGN0039928, FBGN0010473, FBGN0038980, FBGN0259244, FBGN0004369, FBGN0000037, FBGN0000036, FBGN0010105, FBGN0000039, FBGN0000038, FBGN0264975, FBGN0031530, FBGN0037238, FBGN0001250, FBGN0270928, FBGN0028916, FBGN0037374, FBGN0000464, FBGN0039396, FBGN0025631, FBGN0035113, FBGN0003250, FBGN0250910, FBGN0015609, FBGN0260753, FBGN0260458, FBGN0004168, FBGN0004573, FBGN0003248, FBGN0003249, FBGN0011286, FBGN0035636, FBGN0015229, FBGN0265139, FBGN0004055, FBGN0002306, FBGN0011603, FBGN0029175, FBGN0085387, FBGN0001137, FBGN0037963, FBGN0000108, FBGN0004118, FBGN0262473, FBGN0001134, FBGN0263006, FBGN0000206, FBGN0004456, FBGN0044419, FBGN0010240, FBGN0038439, FBGN0004513, FBGN0004514, FBGN0001991, FBGN0262018, FBGN0004598, FBGN0020251, FBGN0261574, FBGN0015777, FBGN0003089, FBGN0019985, FBGN0003733, FBGN0261053, FBGN0004646, FBGN0011582, FBGN0011259, FBGN0000635, FBGN0000636, FBGN0003319, FBGN0010399, FBGN0003861, FBGN0000535, FBGN0028704, FBGN0024963, FBGN0259170, FBGN0036485, FBGN0004242, FBGN0053517, FBGN0004244, FBGN0003301, FBGN0011591, FBGN0003380, FBGN0003285, FBGN0002940, FBGN0035975
		topological domain:Extracellular	83	3.658	1.62714e-10	423	312	3113	1.95777	2.05345e-07	3.42242e-08	2.64704e-07	FBGN0085387, FBGN0266137, FBGN0010389, FBGN0015558, FBGN0032593, FBGN0001137, FBGN0039734, FBGN0034013, FBGN0031414, FBGN0037963, FBGN0000108, FBGN0051760, FBGN0004118, FBGN0001134, FBGN0262473, FBGN0030766, FBGN0000206, FBGN0004456, FBGN0044419, FBGN0265296, FBGN0010240, FBGN0004513, FBGN0038439, FBGN0263111, FBGN0004514, FBGN0001991, FBGN0004619, FBGN0262018, FBGN0003429, FBGN0039928, FBGN0261574, FBGN0010473, FBGN0015777, FBGN0038980, FBGN0259244, FBGN0004369, FBGN0000037, FBGN0000036, FBGN0010105, FBGN0000039, FBGN0000038, FBGN0264975, FBGN0019985, FBGN0037238, FBGN0001250, FBGN0003733, FBGN0261053, FBGN0028916, FBGN0011582, FBGN0004646, FBGN0011259, FBGN0000635, FBGN0003319, FBGN0000636, FBGN0000464, FBGN0025631, FBGN0039396, FBGN0035113, FBGN0003250, FBGN0250910, FBGN0015609, FBGN0260753, FBGN0010399, FBGN0260458, FBGN0003861, FBGN0028704, FBGN0024963, FBGN0004168, FBGN0004573, FBGN0003248, FBGN0003249, FBGN0053517, FBGN0035636, FBGN0015229, FBGN0004244, FBGN0265139, FBGN0003301, FBGN0003285, FBGN0004055, FBGN0002306, FBGN0002940, FBGN0011603, FBGN0035975
		Glycoprotein	133	5.86161	3.72932e-10	2181	503	13921	1.68771	1.02183e-07	6.01078e-09	4.91456e-07	FBGN0010388, FBGN0010389, FBGN0266137, FBGN0033366, FBGN0015558, FBGN0024944, FBGN0039734, FBGN0034013, FBGN0031414, FBGN0029708, FBGN0002526, FBGN0051760, FBGN0045063, FBGN0023496, FBGN0003748, FBGN0004569, FBGN0030766, FBGN0036494, FBGN0263111, FBGN0004619, FBGN0038880, FBGN0039928, FBGN0264574, FBGN0038980, FBGN0004034, FBGN0037240, FBGN0004369, FBGN0000037, FBGN0000036, FBGN0000039, FBGN0000038, FBGN0264975, FBGN0262593, FBGN0001250, FBGN0039420, FBGN0270928, FBGN0028916, FBGN0000464, FBGN0039396, FBGN0035113, FBGN0250910, FBGN0003250, FBGN0260753, FBGN0015609, FBGN0260458, FBGN0051690, FBGN0004168, FBGN0024913, FBGN0003248, FBGN0003249, FBGN0004577, FBGN0264089, FBGN0015229, FBGN0265139, FBGN0261526, FBGN0004055, FBGN0030634, FBGN0002306, FBGN0011603, FBGN0029175, FBGN0053527, FBGN0036834, FBGN0001137, FBGN0037963, FBGN0085434, FBGN0003984, FBGN0000108, FBGN0038641, FBGN0004118, FBGN0036986, FBGN0032362, FBGN0001134, FBGN0262473, FBGN0004456, FBGN0000206, FBGN0267435, FBGN0010240, FBGN0038439, FBGN0004513, FBGN0004514, FBGN0001991, FBGN0038268, FBGN0262018, FBGN0003137, FBGN0004598, FBGN0020251, FBGN0261574, FBGN0015774, FBGN0015777, FBGN0266100, FBGN0003089, FBGN0261800, FBGN0261804, FBGN0032535, FBGN0019985, FBGN0010329, FBGN0003733, FBGN0000490, FBGN0261053, FBGN0000024, FBGN0034136, FBGN0016122, FBGN0005564, FBGN0011582, FBGN0011259, FBGN0000635, FBGN0267348, FBGN0000636, FBGN0003319, FBGN0010114, FBGN0000299, FBGN0010399, FBGN0032879, FBGN0000535, FBGN0003292, FBGN0028704, FBGN0259170, FBGN0260499, FBGN0002936, FBGN0036485, FBGN0053517, FBGN0004244, FBGN0003301, FBGN0005775, FBGN0035379, FBGN0003380, FBGN0003285, FBGN0039054, FBGN0002940, FBGN0051145, FBGN0026189, FBGN0003386, FBGN0035975
		disulfide bond	73	3.21728	5.35266e-10	423	265	3113	2.02729	6.75505e-07	9.65008e-08	8.70771e-07	FBGN0266137, FBGN0010389, FBGN0001137, FBGN0039734, FBGN0034013, FBGN0031414, FBGN0003984, FBGN0002526, FBGN0004118, FBGN0001134, FBGN0004569, FBGN0030766, FBGN0044419, FBGN0265296, FBGN0010240, FBGN0044046, FBGN0030480, FBGN0004514, FBGN0262018, FBGN0003137, FBGN0004598, FBGN0020251, FBGN0261574, FBGN0015774, FBGN0010473, FBGN0015777, FBGN0027360, FBGN0267376, FBGN0086906, FBGN0037240, FBGN0261800, FBGN0000036, FBGN0000039, FBGN0025879, FBGN0000038, FBGN0044047, FBGN0264975, FBGN0044051, FBGN0031530, FBGN0010329, FBGN0000490, FBGN0000024, FBGN0016122, FBGN0011582, FBGN0011259, FBGN0000635, FBGN0267348, FBGN0003319, FBGN0000636, FBGN0000464, FBGN0025631, FBGN0010114, FBGN0003149, FBGN0000299, FBGN0003250, FBGN0015609, FBGN0010399, FBGN0260458, FBGN0261534, FBGN0027359, FBGN0004168, FBGN0004573, FBGN0024913, FBGN0003248, FBGN0003249, FBGN0264089, FBGN0004577, FBGN0053517, FBGN0035636, FBGN0004244, FBGN0003285, FBGN0002940, FBGN0035975
		signal peptide	99	4.36316	7.16148e-09	423	427	3113	1.70626	9.03775e-06	1.12972e-06	1.16503e-05	FBGN0010388, FBGN0010389, FBGN0032840, FBGN0039734, FBGN0000551, FBGN0034013, FBGN0042201, FBGN0029708, FBGN0004045, FBGN0002526, FBGN0004047, FBGN0045063, FBGN0023496, FBGN0003748, FBGN0004569, FBGN0030766, FBGN0034157, FBGN0044046, FBGN0265296, FBGN0086519, FBGN0004619, FBGN0039928, FBGN0032048, FBGN0004034, FBGN0037240, FBGN0023415, FBGN0004369, FBGN0023178, FBGN0000036, FBGN0000039, FBGN0026562, FBGN0025879, FBGN0044047, FBGN0000038, FBGN0264975, FBGN0044051, FBGN0001250, FBGN0000464, FBGN0011695, FBGN0015609, FBGN0013433, FBGN0261534, FBGN0024913, FBGN0264089, FBGN0004577, FBGN0067905, FBGN0261526, FBGN0004055, FBGN0002306, FBGN0086677, FBGN0001137, FBGN0000279, FBGN0037963, FBGN0038838, FBGN0003984, FBGN0000108, FBGN0004118, FBGN0262473, FBGN0001134, FBGN0000206, FBGN0004456, FBGN0044809, FBGN0267435, FBGN0010240, FBGN0038439, FBGN0004514, FBGN0262018, FBGN0003137, FBGN0004598, FBGN0261574, FBGN0015774, FBGN0262717, FBGN0261800, FBGN0014454, FBGN0019985, FBGN0003733, FBGN0261053, FBGN0000490, FBGN0035092, FBGN0000024, FBGN0020638, FBGN0016122, FBGN0020637, FBGN0011582, FBGN0011259, FBGN0000635, FBGN0267348, FBGN0000636, FBGN0010114, FBGN0000299, FBGN0010399, FBGN0000359, FBGN0031701, FBGN0024963, FBGN0002936, FBGN0004244, FBGN0004240, FBGN0005775, FBGN0003285
		Cell membrane	94	4.14279	1.44079e-05	2181	391	13921	1.5345	0.00394002	0.000140983	0.0189853	FBGN0036834, FBGN0085387, FBGN0266137, FBGN0015558, FBGN0024944, FBGN0027575, FBGN0001137, FBGN0003475, FBGN0032221, FBGN0015519, FBGN0037963, FBGN0038837, FBGN0085434, FBGN0260003, FBGN0051760, FBGN0004118, FBGN0001134, FBGN0266347, FBGN0262473, FBGN0263391, FBGN0262127, FBGN0030766, FBGN0000206, FBGN0004456, FBGN0036494, FBGN0267435, FBGN0010240, FBGN0013759, FBGN0001263, FBGN0001624, FBGN0038439, FBGN0004514, FBGN0004619, FBGN0262018, FBGN0038880, FBGN0038840, FBGN0032151, FBGN0039928, FBGN0267001, FBGN0261574, FBGN0038980, FBGN0259244, FBGN0037240, FBGN0050361, FBGN0028482, FBGN0000037, FBGN0000036, FBGN0010105, FBGN0000039, FBGN0000038, FBGN0264975, FBGN0030707, FBGN0038237, FBGN0019985, FBGN0001250, FBGN0261053, FBGN0000024, FBGN0034136, FBGN0011582, FBGN0028916, FBGN0004646, FBGN0000635, FBGN0086913, FBGN0264000, FBGN0025631, FBGN0039396, FBGN0250910, FBGN0015609, FBGN0260753, FBGN0010399, FBGN0260458, FBGN0032879, FBGN0003861, FBGN0023001, FBGN0029768, FBGN0024963, FBGN0260499, FBGN0004168, FBGN0004573, FBGN0026255, FBGN0053517, FBGN0264908, FBGN0004244, FBGN0053513, FBGN0265139, FBGN0037950, FBGN0039916, FBGN0005775, FBGN0003380, FBGN0086778, FBGN0030941, FBGN0267252, FBGN0028875, FBGN0035975
	18 (3.7)	IPR005821:Ion transport domain	20	0.881446	7.66375e-08	1718	34	10984	3.76087	0.000133417	8.89502e-06	0.00012963	FBGN0262593, FBGN0032593, FBGN0263111, FBGN0011286, FBGN0264386, FBGN0001991, FBGN0003429, FBGN0263257, FBGN0005564, FBGN0002917, FBGN0259145, FBGN0085434, FBGN0003380, FBGN0260005, FBGN0035113, FBGN0003861, FBGN0000535, FBGN0085395, FBGN0263397, FBGN0003386
		GO:0005249~voltage-gated potassium channel activity	13	0.57294	8.15703e-07	1374	18	9284	4.87999	0.000658056	9.40346e-05	0.00125353	FBGN0262593, FBGN0003429, FBGN0038676, FBGN0263257, FBGN0005564, FBGN0259145, FBGN0261698, FBGN0003380, FBGN0085395, FBGN0263397, FBGN0000535, FBGN0003386, FBGN0263220
		IPR027359:Voltage-dependent potassium channel, four helix bundle domain	10	0.440723	2.22739e-06	1718	11	10984	5.81226	0.00387038	0.000184645	0.0037675	FBGN0262593, FBGN0085434, FBGN0003380, FBGN0263111, FBGN0264386, FBGN0001991, FBGN0085395, FBGN0005564, FBGN0003386, FBGN0002917
		GO:0006813~potassium ion transport	15	0.661084	3.75252e-06	1549	27	10996	3.94376	0.00718268	0.000450436	0.00642122	FBGN0262593, FBGN0032946, FBGN0002921, FBGN0003429, FBGN0005564, FBGN0261698, FBGN0015777, FBGN0003380, FBGN0035113, FBGN0029761, FBGN0000535, FBGN0085395, FBGN0263397, FBGN0003386, FBGN0263220
		GO:0008076~voltage-gated potassium channel complex	10	0.440723	2.4409e-05	1593	13	10026	4.84137	0.00911172	0.000571929	0.0337206	FBGN0262593, FBGN0261698, FBGN0003380, FBGN0003429, FBGN0000535, FBGN0085395, FBGN0005564, FBGN0003386, FBGN0260499, FBGN0263220
		Potassium transport	11	0.484795	0.000112921	2181	18	13921	3.90063	0.0304683	0.000997636	0.148707	FBGN0262593, FBGN0015777, FBGN0003380, FBGN0037238, FBGN0002921, FBGN0003429, FBGN0000535, FBGN0085395, FBGN0005564, FBGN0028704, FBGN0003386
		Voltage-gated channel	10	0.440723	0.000113188	2181	15	13921	4.25523	0.0305393	0.00096876	0.149059	FBGN0262593, FBGN0085434, FBGN0003380, FBGN0263111, FBGN0001991, FBGN0003429, FBGN0000535, FBGN0085395, FBGN0005564, FBGN0003386
		Potassium channel	7	0.308506	0.000308095	2181	8	13921	5.585	0.080965	0.00240941	0.405252	FBGN0262593, FBGN0003380, FBGN0003429, FBGN0000535, FBGN0085395, FBGN0005564, FBGN0003386
		short sequence motif:Selectivity filter	5	0.220361	0.00148843	423	5	3113	7.35934	0.847379	0.157086	2.39406	FBGN0262593, FBGN0003380, FBGN0000535, FBGN0005564, FBGN0003386
		Potassium	11	0.484795	0.00205318	2181	24	13921	2.92547	0.430587	0.0136415	2.67215	FBGN0262593, FBGN0015777, FBGN0003380, FBGN0037238, FBGN0002921, FBGN0003429, FBGN0000535, FBGN0085395, FBGN0005564, FBGN0028704, FBGN0003386
		IPR003968:Potassium channel, voltage dependent, Kv	5	0.220361	0.00260514	1718	5	10984	6.39348	0.989342	0.0959959	4.31634	FBGN0262593, FBGN0003380, FBGN0085395, FBGN0005564, FBGN0003386
		IPR003131:Potassium channel tetramerisation-type BTB domain	7	0.308506	0.00328297	1718	11	10984	4.06858	0.996737	0.108189	5.41032	FBGN0262593, FBGN0003380, FBGN0038839, FBGN0085395, FBGN0005564, FBGN0037758, FBGN0003386
		GO:0022843~voltage-gated cation channel activity	5	0.220361	0.0202773	1374	8	9284	4.22307	1	0.368224	27.0077	FBGN0085434, FBGN0003380, FBGN0000535, FBGN0085395, FBGN0003386
		GO:0005251~delayed rectifier potassium channel activity	4	0.176289	0.0255581	1374	5	9284	5.40553	1	0.422952	32.8252	FBGN0262593, FBGN0003380, FBGN0085395, FBGN0003386
		GO:0051260~protein homooligomerization	7	0.308506	0.0316447	1549	18	10996	2.76063	1	0.460828	42.3204	FBGN0262593, FBGN0003380, FBGN0038839, FBGN0085395, FBGN0005564, FBGN0037758, FBGN0003386
	25 (2.8)	IPR013099:Ion transport 2	9	0.396651	0.000215562	1718	13	10984	4.42626	0.31294	0.0120346	0.363992	FBGN0085425, FBGN0261698, FBGN0033257, FBGN0029761, FBGN0259242, FBGN0027589, FBGN0038621, FBGN0035192, FBGN0260971
		GO:0071805~potassium ion transmembrane transport	8	0.352578	0.00149659	1549	14	10996	4.05644	0.943703	0.0559179	2.53037	FBGN0085425, FBGN0261698, FBGN0033257, FBGN0259242, FBGN0027589, FBGN0038621, FBGN0035192, FBGN0260971
		GO:0030322~stabilization of membrane potential	8	0.352578	0.00149659	1549	14	10996	4.05644	0.943703	0.0559179	2.53037	FBGN0085425, FBGN0033257, FBGN0263006, FBGN0259242, FBGN0027589, FBGN0038621, FBGN0035192, FBGN0260971
		GO:0022841~potassium ion leak channel activity	7	0.308506	0.00244864	1374	11	9284	4.29985	0.86172	0.0860055	3.6975	FBGN0085425, FBGN0033257, FBGN0259242, FBGN0027589, FBGN0038621, FBGN0035192, FBGN0260971
		GO:0005267~potassium channel activity	7	0.308506	0.00244864	1374	11	9284	4.29985	0.86172	0.0860055	3.6975	FBGN0085425, FBGN0033257, FBGN0259242, FBGN0027589, FBGN0038621, FBGN0035192, FBGN0260971
		IPR003280:Two pore domain potassium channel	7	0.308506	0.00328297	1718	11	10984	4.06858	0.996737	0.108189	5.41032	FBGN0085425, FBGN0033257, FBGN0259242, FBGN0027589, FBGN0038621, FBGN0035192, FBGN0260971
Chitin metabolic process	3 (15.8)	GO:0042302~structural constituent of cuticle	56	2.46805	4.9754e-18	1374	112	9284	3.37846	4.01515e-15	4.01515e-15	7.64599e-15	FBGN0035510, FBGN0259713, FBGN0000551, FBGN0033942, FBGN0036878, FBGN0036879, FBGN0053302, FBGN0037068, FBGN0037069, FBGN0035281, FBGN0050042, FBGN0050045, FBGN0035280, FBGN0033597, FBGN0035511, FBGN0035512, FBGN0032125, FBGN0035513, FBGN0036680, FBGN0038405, FBGN0034157, FBGN0086519, FBGN0051876, FBGN0035686, FBGN0036881, FBGN0036880, FBGN0033603, FBGN0034499, FBGN0033602, FBGN0020765, FBGN0000075, FBGN0035490, FBGN0052029, FBGN0014454, FBGN0033308, FBGN0033869, FBGN0033867, FBGN0004781, FBGN0020638, FBGN0020637, FBGN0036619, FBGN0033730, FBGN0036617, FBGN0033731, FBGN0039719, FBGN0038714, FBGN0005664, FBGN0039805, FBGN0038819, FBGN0035735, FBGN0035873, FBGN0035875, FBGN0033728, FBGN0004779, FBGN0039480, FBGN0039481
		GO:0040003~chitin-based cuticle development	67	2.95284	1.08678e-17	1549	159	10996	2.99131	2.08771e-14	1.04386e-14	1.85974e-14	FBGN0250833, FBGN0035510, FBGN0033942, FBGN0000551, FBGN0036878, FBGN0036879, FBGN0053302, FBGN0260006, FBGN0031097, FBGN0037068, FBGN0037069, FBGN0035281, FBGN0050042, FBGN0050045, FBGN0033597, FBGN0035280, FBGN0038487, FBGN0035511, FBGN0032125, FBGN0035512, FBGN0035513, FBGN0036680, FBGN0033658, FBGN0034157, FBGN0086519, FBGN0001321, FBGN0051876, FBGN0035398, FBGN0035686, FBGN0036881, FBGN0036880, FBGN0259749, FBGN0033603, FBGN0034499, FBGN0033602, FBGN0020765, FBGN0020764, FBGN0000075, FBGN0052029, FBGN0261873, FBGN0085491, FBGN0033869, FBGN0033867, FBGN0004781, FBGN0020638, FBGN0020637, FBGN0036619, FBGN0033730, FBGN0036617, FBGN0033731, FBGN0039719, FBGN0038714, FBGN0039805, FBGN0031957, FBGN0038819, FBGN0037227, FBGN0035735, FBGN0035873, FBGN0035875, FBGN0033728, FBGN0004779, FBGN0037225, FBGN0039480, FBGN0029170, FBGN0039481, FBGN0003870, FBGN0261799
		IPR000618:Insect cuticle protein	55	2.42398	8.06994e-17	1718	109	10984	3.22607	1.9329e-13	2.76446e-14	1.88738e-13	FBGN0250833, FBGN0035510, FBGN0259713, FBGN0000551, FBGN0033942, FBGN0036878, FBGN0036879, FBGN0053302, FBGN0037068, FBGN0037069, FBGN0035281, FBGN0050042, FBGN0050045, FBGN0035280, FBGN0033597, FBGN0035511, FBGN0035512, FBGN0032125, FBGN0035513, FBGN0036680, FBGN0038405, FBGN0034157, FBGN0086519, FBGN0051876, FBGN0035686, FBGN0036881, FBGN0036880, FBGN0033603, FBGN0034499, FBGN0033602, FBGN0020765, FBGN0035490, FBGN0052029, FBGN0085491, FBGN0033869, FBGN0033867, FBGN0004781, FBGN0020638, FBGN0020637, FBGN0036619, FBGN0033730, FBGN0036617, FBGN0033731, FBGN0039719, FBGN0038714, FBGN0005664, FBGN0039805, FBGN0038819, FBGN0035735, FBGN0035873, FBGN0035875, FBGN0033728, FBGN0004779, FBGN0039480, FBGN0039481
		GO:0008010~structural constituent of chitin-based larval cuticle	51	2.24769	1.63102e-15	1374	106	9284	3.25097	1.34392e-12	6.71907e-13	2.56462e-12	FBGN0085491, FBGN0250833, FBGN0035510, FBGN0033869, FBGN0033867, FBGN0033942, FBGN0000551, FBGN0004781, FBGN0036878, FBGN0036879, FBGN0020638, FBGN0020637, FBGN0053302, FBGN0037068, FBGN0037069, FBGN0036619, FBGN0050042, FBGN0035281, FBGN0050045, FBGN0033597, FBGN0035280, FBGN0033730, FBGN0035511, FBGN0032125, FBGN0035512, FBGN0036617, FBGN0035513, FBGN0033731, FBGN0039719, FBGN0036680, FBGN0038714, FBGN0034157, FBGN0039805, FBGN0086519, FBGN0038819, FBGN0035735, FBGN0051876, FBGN0035686, FBGN0035873, FBGN0036881, FBGN0035875, FBGN0036880, FBGN0033728, FBGN0004779, FBGN0034499, FBGN0033603, FBGN0033602, FBGN0020765, FBGN0039480, FBGN0052029, FBGN0039481
		GO:0031012~extracellular matrix	62	2.73248	1.0235e-14	1593	142	10026	2.74799	3.83027e-12	6.38378e-13	1.41109e-11	FBGN0250833, FBGN0035510, FBGN0033942, FBGN0000551, FBGN0036878, FBGN0036879, FBGN0053302, FBGN0038642, FBGN0037068, FBGN0037069, FBGN0035281, FBGN0050042, FBGN0035280, FBGN0033597, FBGN0050045, FBGN0035511, FBGN0035512, FBGN0032125, FBGN0035513, FBGN0036680, FBGN0025390, FBGN0034157, FBGN0032252, FBGN0086519, FBGN0051876, FBGN0035686, FBGN0036881, FBGN0036880, FBGN0033603, FBGN0034499, FBGN0033602, FBGN0020765, FBGN0261800, FBGN0052029, FBGN0053196, FBGN0085491, FBGN0033869, FBGN0033867, FBGN0004781, FBGN0020638, FBGN0020637, FBGN0267348, FBGN0036619, FBGN0033730, FBGN0036617, FBGN0033731, FBGN0039719, FBGN0038714, FBGN0005664, FBGN0039805, FBGN0264089, FBGN0038819, FBGN0035735, FBGN0035873, FBGN0035875, FBGN0016047, FBGN0033728, FBGN0004779, FBGN0039480, FBGN0260660, FBGN0039481, FBGN0031850
	16 (3.8)	GO:0006030~chitin metabolic process	30	1.32217	6.39319e-05	1549	99	10996	2.15114	0.115575	0.00437672	0.109346	FBGN0262854, FBGN0259192, FBGN0034030, FBGN0035430, FBGN0038422, FBGN0038629, FBGN0027600, FBGN0037488, FBGN0037487, FBGN0026077, FBGN0036230, FBGN0022770, FBGN0031097, FBGN0035845, FBGN0035844, FBGN0032598, FBGN0052036, FBGN0025390, FBGN0260653, FBGN0035932, FBGN0262986, FBGN0040601, FBGN0040607, FBGN0038632, FBGN0259748, FBGN0261341, FBGN0260386, FBGN0051973, FBGN0052024, FBGN0052499
		IPR002557:Chitin binding domain	33	1.45439	0.000113378	1718	106	10984	1.99042	0.179139	0.00678383	0.191602	FBGN0262854, FBGN0259192, FBGN0034030, FBGN0035430, FBGN0038422, FBGN0038629, FBGN0027600, FBGN0037488, FBGN0037487, FBGN0026077, FBGN0036230, FBGN0022770, FBGN0031097, FBGN0035845, FBGN0035844, FBGN0032598, FBGN0052036, FBGN0025390, FBGN0260653, FBGN0035932, FBGN0263132, FBGN0034580, FBGN0262986, FBGN0035398, FBGN0040601, FBGN0040607, FBGN0038632, FBGN0259748, FBGN0261341, FBGN0260386, FBGN0051973, FBGN0052024, FBGN0052499
		SM00494:ChtBD2	27	1.18995	0.00015662	841	79	5218	2.12053	0.0499292	0.00464543	0.211832	FBGN0262854, FBGN0259192, FBGN0038422, FBGN0038629, FBGN0027600, FBGN0037488, FBGN0037487, FBGN0026077, FBGN0036230, FBGN0022770, FBGN0031097, FBGN0035845, FBGN0035844, FBGN0032598, FBGN0052036, FBGN0025390, FBGN0260653, FBGN0263132, FBGN0034580, FBGN0262986, FBGN0035398, FBGN0040601, FBGN0259748, FBGN0261341, FBGN0260386, FBGN0051973, FBGN0052499
		GO:0008061~chitin binding	34	1.49846	0.000348242	1374	123	9284	1.86776	0.245033	0.0174141	0.533829	FBGN0262854, FBGN0259192, FBGN0034030, FBGN0035430, FBGN0038422, FBGN0038629, FBGN0027600, FBGN0037488, FBGN0037487, FBGN0026077, FBGN0036230, FBGN0022770, FBGN0031097, FBGN0035845, FBGN0035844, FBGN0032598, FBGN0052036, FBGN0025390, FBGN0034157, FBGN0260653, FBGN0035932, FBGN0263132, FBGN0034580, FBGN0262986, FBGN0035398, FBGN0040601, FBGN0040607, FBGN0038632, FBGN0259748, FBGN0261341, FBGN0260386, FBGN0051973, FBGN0052024, FBGN0052499
		Enrichment Score: 3.786889464190973
		Term	Count	%	PValue	List Total	Pop Hits	Pop Total	Fold Enrichment	Bonferroni	Benjamini	FDR	Genes
		IPR001452:Src homology-3 domain	27	1.18995	9.18146e-06	1718	70	10984	2.46606	0.0158579	0.000726326	0.015529	FBGN0261547, FBGN0261873, FBGN0032821, FBGN0035260, FBGN0034433, FBGN0263456, FBGN0035533, FBGN0250789, FBGN0263980, FBGN0264707, FBGN0004167, FBGN0250785, FBGN0027356, FBGN0033504, FBGN0013759, FBGN0001624, FBGN0053519, FBGN0050021, FBGN0029095, FBGN0259822, FBGN0063485, FBGN0040281, FBGN0086906, FBGN0262733, FBGN0262483, FBGN0052082, FBGN0262614
		SH3 domain	20	0.881446	7.58485e-05	2181	49	13921	2.60525	0.0205688	0.000692536	0.0999083	FBGN0033504, FBGN0013759, FBGN0001624, FBGN0261873, FBGN0032821, FBGN0050021, FBGN0029095, FBGN0259822, FBGN0063485, FBGN0040281, FBGN0086906, FBGN0263456, FBGN0250789, FBGN0035533, FBGN0263980, FBGN0264707, FBGN0250785, FBGN0262733, FBGN0052082, FBGN0262614
		SM00326:SH3	23	1.01366	0.000110026	841	61	5218	2.33941	0.0353408	0.00359158	0.148856	FBGN0033504, FBGN0261547, FBGN0013759, FBGN0001624, FBGN0261873, FBGN0032821, FBGN0050021, FBGN0029095, FBGN0034433, FBGN0063485, FBGN0040281, FBGN0086906, FBGN0263456, FBGN0250789, FBGN0035533, FBGN0263980, FBGN0264707, FBGN0004167, FBGN0250785, FBGN0262733, FBGN0262483, FBGN0027356, FBGN0052082
		domain:SH3	8	0.352578	0.00929156	423	19	3113	3.09867	0.999992	0.429355	14.0893	FBGN0063485, FBGN0040281, FBGN0013759, FBGN0086906, FBGN0001624, FBGN0250789, FBGN0032821, FBGN0262733
	13 (4.2)	IPR000742:Epidermal growth factor-like domain	31	1.36624	2.10499e-07	1718	74	10984	2.67835	0.000366411	2.03597e-05	0.000356052	FBGN0030706, FBGN0001137, FBGN0053978, FBGN0066101, FBGN0261563, FBGN0031414, FBGN0003984, FBGN0267348, FBGN0002526, FBGN0259110, FBGN0034070, FBGN0038975, FBGN0015609, FBGN0265140, FBGN0265002, FBGN0035798, FBGN0034797, FBGN0264089, FBGN0262018, FBGN0003174, FBGN0004598, FBGN0051665, FBGN0267001, FBGN0261574, FBGN0031879, FBGN0026403, FBGN0021742, FBGN0260011, FBGN0261800, FBGN0053196, FBGN0031850
		IPR013032:EGF-like, conserved site	27	1.18995	4.20063e-07	1718	61	10984	2.8299	0.000731063	3.84903e-05	0.000710523	FBGN0030706, FBGN0001137, FBGN0066101, FBGN0053978, FBGN0031414, FBGN0261563, FBGN0003984, FBGN0002526, FBGN0259110, FBGN0034070, FBGN0015609, FBGN0265140, FBGN0265002, FBGN0035798, FBGN0034797, FBGN0264089, FBGN0262018, FBGN0003174, FBGN0051665, FBGN0267001, FBGN0261574, FBGN0031879, FBGN0026403, FBGN0021742, FBGN0261800, FBGN0053196, FBGN0031850
		SM00181:EGF	26	1.14588	1.42603e-05	841	66	5218	2.4442	0.00465231	0.000582726	0.0193047	FBGN0030706, FBGN0066101, FBGN0053978, FBGN0261563, FBGN0031414, FBGN0267348, FBGN0002526, FBGN0034070, FBGN0038975, FBGN0015609, FBGN0265002, FBGN0035798, FBGN0264089, FBGN0262018, FBGN0003174, FBGN0004598, FBGN0051665, FBGN0267001, FBGN0261574, FBGN0031879, FBGN0026403, FBGN0021742, FBGN0260011, FBGN0261800, FBGN0053196, FBGN0031850
		IPR001881:EGF-like calcium-binding	16	0.705156	0.000162186	1718	36	10984	2.84155	0.246019	0.00936879	0.273979	FBGN0035798, FBGN0030706, FBGN0264089, FBGN0262018, FBGN0053978, FBGN0066101, FBGN0003174, FBGN0051665, FBGN0031414, FBGN0261574, FBGN0031879, FBGN0026403, FBGN0034070, FBGN0015609, FBGN0031850, FBGN0053196
		SM00179:EGF_CA	16	0.705156	0.000220404	841	36	5218	2.75756	0.0695437	0.00598868	0.297983	FBGN0035798, FBGN0030706, FBGN0264089, FBGN0262018, FBGN0053978, FBGN0066101, FBGN0003174, FBGN0051665, FBGN0031414, FBGN0261574, FBGN0031879, FBGN0026403, FBGN0034070, FBGN0015609, FBGN0031850, FBGN0053196
		EGF-like domain	18	0.793301	0.000259612	2181	45	13921	2.55314	0.0686712	0.00215352	0.341581	FBGN0035798, FBGN0030706, FBGN0264089, FBGN0001137, FBGN0262018, FBGN0053978, FBGN0066101, FBGN0003174, FBGN0051665, FBGN0031414, FBGN0267001, FBGN0261574, FBGN0003984, FBGN0031879, FBGN0026403, FBGN0015609, FBGN0031850, FBGN0053196
		IPR000152:EGF-type aspartate/asparagine hydroxylation site	14	0.617012	0.000277043	1718	30	10984	2.98362	0.382699	0.014088	0.467578	FBGN0030706, FBGN0035798, FBGN0264089, FBGN0066101, FBGN0053978, FBGN0003174, FBGN0051665, FBGN0031414, FBGN0261574, FBGN0031879, FBGN0026403, FBGN0015609, FBGN0031850, FBGN0053196
		IPR018097:EGF-like calcium-binding, conserved site	13	0.57294	0.00112744	1718	30	10984	2.77051	0.859702	0.0479138	1.89002	FBGN0030706, FBGN0035798, FBGN0264089, FBGN0066101, FBGN0053978, FBGN0003174, FBGN0031414, FBGN0051665, FBGN0261574, FBGN0031879, FBGN0026403, FBGN0031850, FBGN0053196
		IPR009030:Insulin-like growth factor binding protein, N-terminal	14	0.617012	0.00159173	1718	35	10984	2.55739	0.937552	0.0654071	2.65854	FBGN0030706, FBGN0035798, FBGN0264089, FBGN0004359, FBGN0066101, FBGN0004598, FBGN0051665, FBGN0037015, FBGN0031879, FBGN0026403, FBGN0032752, FBGN0015609, FBGN0031850, FBGN0053196
	15 (3.8)	GO:0005918~septate junction	16	0.705156	8.13742e-06	1593	29	10026	3.47243	0.00304689	0.000234707	0.0112429	FBGN0030870, FBGN0264975, FBGN0266409, FBGN0036299, FBGN0001624, FBGN0261873, FBGN0010434, FBGN0002921, FBGN0036198, FBGN0267488, FBGN0015777, FBGN0000636, FBGN0037240, FBGN0250785, FBGN0010894, FBGN0001987
		GO:0019991~septate junction assembly	14	0.617012	0.000206217	1549	32	10996	3.10571	0.327117	0.0123044	0.352299	FBGN0264975, FBGN0036299, FBGN0001624, FBGN0010434, FBGN0002921, FBGN0036198, FBGN0267488, FBGN0015777, FBGN0025631, FBGN0037240, FBGN0250785, FBGN0001122, FBGN0010894, FBGN0001987
		GO:0061343~cell adhesion involved in heart morphogenesis	8	0.352578	0.000447173	1549	12	10996	4.73252	0.576504	0.0229544	0.762466	FBGN0264975, FBGN0015777, FBGN0010434, FBGN0037240, FBGN0001122, FBGN0010894, FBGN0001987, FBGN0028573
		GO:0060857~establishment of glial blood-brain barrier	10	0.440723	0.00051594	1549	19	10996	3.7362	0.628934	0.0257515	0.879232	FBGN0030870, FBGN0264975, FBGN0015777, FBGN0266409, FBGN0025631, FBGN0004513, FBGN0010434, FBGN0037240, FBGN0001122, FBGN0010894
	20 (3.1)	GO:0005509~calcium ion binding	74	3.26135	2.4554e-13	1374	210	9284	2.38101	1.98184e-10	4.9546e-11	3.77398e-10	FBGN0030897, FBGN0066101, FBGN0261714, FBGN0031414, FBGN0265767, FBGN0037963, FBGN0051475, FBGN0020907, FBGN0013348, FBGN0022160, FBGN0038735, FBGN0031692, FBGN0031544, FBGN0035798, FBGN0033027, FBGN0038439, FBGN0263111, FBGN0038744, FBGN0262018, FBGN0003174, FBGN0039928, FBGN0051665, FBGN0011829, FBGN0261574, FBGN0031879, FBGN0053098, FBGN0010470, FBGN0000667, FBGN0085428, FBGN0053196, FBGN0026562, FBGN0004611, FBGN0264975, FBGN0030706, FBGN0037238, FBGN0053978, FBGN0261053, FBGN0010014, FBGN0036715, FBGN0265959, FBGN0004580, FBGN0032013, FBGN0013995, FBGN0034072, FBGN0265595, FBGN0250789, FBGN0034070, FBGN0039900, FBGN0039655, FBGN0015609, FBGN0028704, FBGN0259170, FBGN0004169, FBGN0005664, FBGN0034389, FBGN0040351, FBGN0053653, FBGN0261085, FBGN0002773, FBGN0002772, FBGN0038247, FBGN0264089, FBGN0011286, FBGN0004242, FBGN0020908, FBGN0004910, FBGN0015614, FBGN0083228, FBGN0039380, FBGN0026403, FBGN0039054, FBGN0031850, FBGN0051345, FBGN0039709
		IPR018247:EF-Hand 1, calcium-binding site	29	1.2781	4.32727e-05	1718	84	10984	2.20727	0.0725713	0.00278646	0.0731693	FBGN0265991, FBGN0030897, FBGN0010014, FBGN0265959, FBGN0004580, FBGN0051475, FBGN0020907, FBGN0013348, FBGN0022160, FBGN0265595, FBGN0250789, FBGN0038735, FBGN0031692, FBGN0040351, FBGN0002773, FBGN0033027, FBGN0038744, FBGN0004910, FBGN0020908, FBGN0053098, FBGN0015614, FBGN0083228, FBGN0039380, FBGN0010470, FBGN0000667, FBGN0039054, FBGN0085428, FBGN0051345, FBGN0026562
		IPR011992:EF-hand-like domain	33	1.45439	0.000681428	1718	116	10984	1.81884	0.694795	0.0315659	1.14639	FBGN0030897, FBGN0010014, FBGN0265959, FBGN0004580, FBGN0260003, FBGN0051475, FBGN0033739, FBGN0020907, FBGN0013348, FBGN0022160, FBGN0265595, FBGN0250789, FBGN0038735, FBGN0031692, FBGN0040351, FBGN0002773, FBGN0002772, FBGN0033027, FBGN0011286, FBGN0038744, FBGN0004910, FBGN0020908, FBGN0053098, FBGN0015614, FBGN0083228, FBGN0039380, FBGN0010470, FBGN0000667, FBGN0039054, FBGN0085428, FBGN0051345, FBGN0026562, FBGN0004611
		IPR002048:EF-hand domain	28	1.23402	0.00106345	1718	95	10984	1.88439	0.843149	0.0463885	1.78366	FBGN0030897, FBGN0010014, FBGN0265959, FBGN0004580, FBGN0051475, FBGN0020907, FBGN0013348, FBGN0022160, FBGN0265595, FBGN0250789, FBGN0038735, FBGN0031692, FBGN0040351, FBGN0002773, FBGN0002772, FBGN0033027, FBGN0263111, FBGN0038744, FBGN0004910, FBGN0020908, FBGN0053098, FBGN0015614, FBGN0083228, FBGN0039380, FBGN0010470, FBGN0000667, FBGN0085428, FBGN0051345
		SM00054:EFh	23	1.01366	0.00123618	841	71	5218	2.00991	0.332676	0.0235121	1.66069	FBGN0002773, FBGN0033027, FBGN0030897, FBGN0010014, FBGN0265959, FBGN0004580, FBGN0020908, FBGN0004910, FBGN0053098, FBGN0015614, FBGN0083228, FBGN0051475, FBGN0013348, FBGN0022160, FBGN0039380, FBGN0265595, FBGN0250789, FBGN0000667, FBGN0038735, FBGN0085428, FBGN0031692, FBGN0051345, FBGN0040351
		domain:EF-hand 1	11	0.484795	0.00184217	423	27	3113	2.99825	0.902408	0.163892	2.95507	FBGN0004910, FBGN0015614, FBGN0002773, FBGN0002772, FBGN0013348, FBGN0030897, FBGN0250789, FBGN0000667, FBGN0010014, FBGN0265959, FBGN0004580
		domain:EF-hand 2	11	0.484795	0.00184217	423	27	3113	2.99825	0.902408	0.163892	2.95507	FBGN0004910, FBGN0015614, FBGN0002773, FBGN0002772, FBGN0013348, FBGN0030897, FBGN0250789, FBGN0000667, FBGN0010014, FBGN0265959, FBGN0004580
		Signal transduction mechanisms / Cytoskeleton / Cell division and chromosome partitioning / General function prediction only	10	0.440723	0.00402253	164	26	1239	2.90572	0.110316	0.110316	3.34599	FBGN0053098, FBGN0051475, FBGN0083228, FBGN0002772, FBGN0030897, FBGN0039380, FBGN0265595, FBGN0085428, FBGN0265959, FBGN0004580
		calcium-binding region:1	9	0.396651	0.00599899	423	22	3113	3.01064	0.999496	0.36025	9.32474	FBGN0004910, FBGN0015614, FBGN0013348, FBGN0030897, FBGN0250789, FBGN0000667, FBGN0010014, FBGN0265959, FBGN0004580
		calcium-binding region:2	9	0.396651	0.00599899	423	22	3113	3.01064	0.999496	0.36025	9.32474	FBGN0004910, FBGN0015614, FBGN0013348, FBGN0030897, FBGN0250789, FBGN0000667, FBGN0010014, FBGN0265959, FBGN0004580
		domain:EF-hand 3	8	0.352578	0.00662511	423	18	3113	3.27082	0.999773	0.356936	10.2494	FBGN0004910, FBGN0015614, FBGN0002773, FBGN0013348, FBGN0030897, FBGN0010014, FBGN0265959, FBGN0004580
		domain:EF-hand 4	6	0.264434	0.0226332	423	13	3113	3.39662	1	0.643646	31.094	FBGN0004910, FBGN0015614, FBGN0013348, FBGN0030897, FBGN0010014, FBGN0004580
		calcium-binding region:3	5	0.220361	0.0239335	423	9	3113	4.08852	1	0.651524	32.5704	FBGN0004910, FBGN0015614, FBGN0030897, FBGN0010014, FBGN0004580
		calcium-binding region:4	3	0.132217	0.138697	423	5	3113	4.4156	1	0.978624	91.1872	FBGN0015614, FBGN0010014, FBGN0004580
	2 (28.4)	IPR007110:Immunoglobulin-like domain	99	4.36316	5.0176e-50	1718	135	10984	4.68855	8.73564e-47	8.73564e-47	8.48712e-47	FBGN0035410, FBGN0010389, FBGN0259714, FBGN0034788, FBGN0029082, FBGN0035170, FBGN0034013, FBGN0032797, FBGN0265002, FBGN0265296, FBGN0032629, FBGN0051774, FBGN0010473, FBGN0037240, FBGN0259245, FBGN0015400, FBGN0053543, FBGN0028482, FBGN0004369, FBGN0262509, FBGN0264975, FBGN0039089, FBGN0029974, FBGN0086604, FBGN0033159, FBGN0028644, FBGN0250908, FBGN0028645, FBGN0000464, FBGN0037993, FBGN0037908, FBGN0051619, FBGN0266801, FBGN0039617, FBGN0013433, FBGN0051814, FBGN0024189, FBGN0005631, FBGN0030174, FBGN0083949, FBGN0053179, FBGN0032233, FBGN0051708, FBGN0034286, FBGN0038156, FBGN0083950, FBGN0038494, FBGN0052057, FBGN0053202, FBGN0267428, FBGN0039584, FBGN0263219, FBGN0003984, FBGN0031627, FBGN0265045, FBGN0038084, FBGN0038087, FBGN0030723, FBGN0085382, FBGN0028370, FBGN0053481, FBGN0017590, FBGN0003137, FBGN0086906, FBGN0085420, FBGN0016061, FBGN0037107, FBGN0052600, FBGN0261871, FBGN0037736, FBGN0028369, FBGN0034724, FBGN0034723, FBGN0000635, FBGN0000636, FBGN0265607, FBGN0034725, FBGN0010114, FBGN0085414, FBGN0000633, FBGN0032484, FBGN0005666, FBGN0036146, FBGN0036145, FBGN0259213, FBGN0053519, FBGN0030887, FBGN0032479, FBGN0053516, FBGN0051646, FBGN0040726, FBGN0053512, FBGN0038282, FBGN0003285, FBGN0041097, FBGN0040823, FBGN0038092, FBGN0261046, FBGN0000547
		IPR013783:Immunoglobulin-like fold	109	4.80388	1.15984e-43	1718	177	10984	3.93723	2.01929e-40	1.00964e-40	1.96184e-40	FBGN0035410, FBGN0010389, FBGN0259714, FBGN0029082, FBGN0034788, FBGN0035170, FBGN0034013, FBGN0032797, FBGN0260632, FBGN0053143, FBGN0265002, FBGN0265296, FBGN0032629, FBGN0051774, FBGN0010473, FBGN0037240, FBGN0259245, FBGN0015400, FBGN0053543, FBGN0028482, FBGN0004369, FBGN0264975, FBGN0262509, FBGN0039089, FBGN0029974, FBGN0086604, FBGN0033159, FBGN0030505, FBGN0028644, FBGN0259735, FBGN0250908, FBGN0028645, FBGN0259677, FBGN0032013, FBGN0000464, FBGN0037993, FBGN0034072, FBGN0037908, FBGN0051619, FBGN0266801, FBGN0039617, FBGN0013433, FBGN0051814, FBGN0024189, FBGN0005631, FBGN0030174, FBGN0083949, FBGN0053179, FBGN0032233, FBGN0051708, FBGN0034286, FBGN0038156, FBGN0002306, FBGN0083950, FBGN0038494, FBGN0052057, FBGN0053202, FBGN0267428, FBGN0039584, FBGN0263219, FBGN0003984, FBGN0031627, FBGN0038084, FBGN0265045, FBGN0038087, FBGN0030723, FBGN0085382, FBGN0028370, FBGN0053481, FBGN0017590, FBGN0003137, FBGN0086906, FBGN0085420, FBGN0016061, FBGN0262483, FBGN0037107, FBGN0052600, FBGN0261871, FBGN0037736, FBGN0028369, FBGN0034724, FBGN0034723, FBGN0000635, FBGN0000636, FBGN0265607, FBGN0034725, FBGN0010114, FBGN0085414, FBGN0000633, FBGN0032484, FBGN0005666, FBGN0036146, FBGN0036145, FBGN0259213, FBGN0053519, FBGN0030887, FBGN0032479, FBGN0053516, FBGN0051646, FBGN0040726, FBGN0031999, FBGN0053512, FBGN0038282, FBGN0003285, FBGN0041097, FBGN0040823, FBGN0038092, FBGN0261046, FBGN0000547
		IPR003598:Immunoglobulin subtype 2	77	3.39357	5.38389e-37	1718	109	10984	4.5165	9.37335e-34	3.12445e-34	9.10669e-34	FBGN0052057, FBGN0035410, FBGN0010389, FBGN0053202, FBGN0267428, FBGN0259714, FBGN0029082, FBGN0035170, FBGN0034013, FBGN0263219, FBGN0031627, FBGN0003984, FBGN0265045, FBGN0085382, FBGN0265296, FBGN0028370, FBGN0053481, FBGN0017590, FBGN0003137, FBGN0051774, FBGN0010473, FBGN0086906, FBGN0085420, FBGN0016061, FBGN0037240, FBGN0259245, FBGN0015400, FBGN0053543, FBGN0028482, FBGN0037107, FBGN0264975, FBGN0262509, FBGN0029974, FBGN0052600, FBGN0261871, FBGN0037736, FBGN0086604, FBGN0033159, FBGN0028369, FBGN0000635, FBGN0034723, FBGN0000464, FBGN0037993, FBGN0037908, FBGN0000633, FBGN0085414, FBGN0051619, FBGN0266801, FBGN0032484, FBGN0039617, FBGN0005666, FBGN0036146, FBGN0036145, FBGN0259213, FBGN0053519, FBGN0051814, FBGN0030887, FBGN0032479, FBGN0024189, FBGN0005631, FBGN0053516, FBGN0051646, FBGN0040726, FBGN0030174, FBGN0053512, FBGN0083949, FBGN0038282, FBGN0032233, FBGN0051708, FBGN0003285, FBGN0041097, FBGN0040823, FBGN0034286, FBGN0261046, FBGN0038156, FBGN0083950, FBGN0000547
		SM00408:IGc2	77	3.39357	1.16377e-36	841	109	5218	4.38301	3.80554e-34	3.80554e-34	1.57558e-33	FBGN0052057, FBGN0035410, FBGN0010389, FBGN0053202, FBGN0267428, FBGN0259714, FBGN0029082, FBGN0035170, FBGN0034013, FBGN0263219, FBGN0031627, FBGN0003984, FBGN0265045, FBGN0085382, FBGN0265296, FBGN0028370, FBGN0053481, FBGN0017590, FBGN0003137, FBGN0051774, FBGN0010473, FBGN0086906, FBGN0085420, FBGN0016061, FBGN0037240, FBGN0259245, FBGN0015400, FBGN0053543, FBGN0028482, FBGN0037107, FBGN0264975, FBGN0262509, FBGN0029974, FBGN0052600, FBGN0261871, FBGN0037736, FBGN0086604, FBGN0033159, FBGN0028369, FBGN0000635, FBGN0034723, FBGN0000464, FBGN0037993, FBGN0037908, FBGN0000633, FBGN0085414, FBGN0051619, FBGN0266801, FBGN0032484, FBGN0039617, FBGN0005666, FBGN0036146, FBGN0036145, FBGN0259213, FBGN0053519, FBGN0051814, FBGN0030887, FBGN0032479, FBGN0024189, FBGN0005631, FBGN0053516, FBGN0051646, FBGN0040726, FBGN0030174, FBGN0053512, FBGN0083949, FBGN0038282, FBGN0032233, FBGN0051708, FBGN0003285, FBGN0041097, FBGN0040823, FBGN0034286, FBGN0261046, FBGN0038156, FBGN0083950, FBGN0000547
		IPR003599:Immunoglobulin subtype	77	3.39357	3.98271e-36	1718	111	10984	4.43512	6.9339e-33	1.73347e-33	6.73664e-33	FBGN0052057, FBGN0035410, FBGN0010389, FBGN0053202, FBGN0267428, FBGN0259714, FBGN0029082, FBGN0035170, FBGN0034013, FBGN0263219, FBGN0031627, FBGN0265045, FBGN0030723, FBGN0085382, FBGN0265002, FBGN0265296, FBGN0028370, FBGN0053481, FBGN0017590, FBGN0003137, FBGN0051774, FBGN0010473, FBGN0086906, FBGN0085420, FBGN0016061, FBGN0037240, FBGN0259245, FBGN0015400, FBGN0053543, FBGN0028482, FBGN0037107, FBGN0264975, FBGN0262509, FBGN0029974, FBGN0052600, FBGN0261871, FBGN0037736, FBGN0086604, FBGN0033159, FBGN0028369, FBGN0034724, FBGN0000635, FBGN0034723, FBGN0000464, FBGN0037993, FBGN0037908, FBGN0085414, FBGN0000633, FBGN0051619, FBGN0266801, FBGN0032484, FBGN0039617, FBGN0005666, FBGN0259213, FBGN0053519, FBGN0051814, FBGN0030887, FBGN0024189, FBGN0005631, FBGN0053516, FBGN0051646, FBGN0040726, FBGN0030174, FBGN0053512, FBGN0083949, FBGN0038282, FBGN0032233, FBGN0051708, FBGN0003285, FBGN0041097, FBGN0040823, FBGN0034286, FBGN0038092, FBGN0261046, FBGN0038156, FBGN0083950, FBGN0000547
		SM00409:IG	77	3.39357	8.63634e-36	841	111	5218	4.30404	2.82408e-33	1.41204e-33	1.16923e-32	FBGN0052057, FBGN0035410, FBGN0010389, FBGN0053202, FBGN0267428, FBGN0259714, FBGN0029082, FBGN0035170, FBGN0034013, FBGN0263219, FBGN0031627, FBGN0265045, FBGN0030723, FBGN0085382, FBGN0265002, FBGN0265296, FBGN0028370, FBGN0053481, FBGN0017590, FBGN0003137, FBGN0051774, FBGN0010473, FBGN0086906, FBGN0085420, FBGN0016061, FBGN0037240, FBGN0259245, FBGN0015400, FBGN0053543, FBGN0028482, FBGN0037107, FBGN0264975, FBGN0262509, FBGN0029974, FBGN0052600, FBGN0261871, FBGN0037736, FBGN0086604, FBGN0033159, FBGN0028369, FBGN0034724, FBGN0000635, FBGN0034723, FBGN0000464, FBGN0037993, FBGN0037908, FBGN0085414, FBGN0000633, FBGN0051619, FBGN0266801, FBGN0032484, FBGN0039617, FBGN0005666, FBGN0259213, FBGN0053519, FBGN0051814, FBGN0030887, FBGN0024189, FBGN0005631, FBGN0053516, FBGN0051646, FBGN0040726, FBGN0030174, FBGN0053512, FBGN0083949, FBGN0038282, FBGN0032233, FBGN0051708, FBGN0003285, FBGN0041097, FBGN0040823, FBGN0034286, FBGN0038092, FBGN0261046, FBGN0038156, FBGN0083950, FBGN0000547
		IPR013098:Immunoglobulin I-set	47	2.0714	7.39839e-23	1718	66	10984	4.55293	1.28806e-19	2.57612e-20	1.25142e-19	FBGN0264975, FBGN0052057, FBGN0035410, FBGN0029974, FBGN0053202, FBGN0261871, FBGN0267428, FBGN0033159, FBGN0259714, FBGN0029082, FBGN0028369, FBGN0034013, FBGN0263219, FBGN0031627, FBGN0034723, FBGN0003984, FBGN0000635, FBGN0000464, FBGN0265045, FBGN0085414, FBGN0051619, FBGN0085382, FBGN0005666, FBGN0036145, FBGN0265296, FBGN0028370, FBGN0053519, FBGN0051814, FBGN0017590, FBGN0030887, FBGN0024189, FBGN0005631, FBGN0003137, FBGN0040726, FBGN0010473, FBGN0051708, FBGN0003285, FBGN0086906, FBGN0041097, FBGN0040823, FBGN0085420, FBGN0259245, FBGN0261046, FBGN0015400, FBGN0053543, FBGN0028482, FBGN0037107
		IPR013106:Immunoglobulin V-set	30	1.32217	3.50085e-17	1718	37	10984	5.1839	6.09498e-14	1.01583e-14	5.92159e-14	FBGN0262509, FBGN0261871, FBGN0052600, FBGN0267428, FBGN0086604, FBGN0037736, FBGN0039584, FBGN0028369, FBGN0035170, FBGN0037993, FBGN0265045, FBGN0037908, FBGN0085414, FBGN0039617, FBGN0053481, FBGN0053516, FBGN0005631, FBGN0051646, FBGN0053512, FBGN0083949, FBGN0038282, FBGN0010473, FBGN0032233, FBGN0041097, FBGN0040823, FBGN0016061, FBGN0034286, FBGN0038156, FBGN0028482, FBGN0037107
		Immunoglobulin domain	33	1.45439	9.6266e-16	2181	47	13921	4.48158	2.73781e-13	3.90799e-14	1.32117e-12	FBGN0262509, FBGN0264975, FBGN0010389, FBGN0086604, FBGN0037736, FBGN0029082, FBGN0028369, FBGN0034013, FBGN0035170, FBGN0034724, FBGN0003984, FBGN0000635, FBGN0000464, FBGN0000636, FBGN0010114, FBGN0266801, FBGN0030723, FBGN0265296, FBGN0259213, FBGN0024189, FBGN0003137, FBGN0083949, FBGN0051774, FBGN0010473, FBGN0086906, FBGN0003285, FBGN0037240, FBGN0016061, FBGN0038156, FBGN0053543, FBGN0028482, FBGN0083950, FBGN0000547
		IPR003961:Fibronectin, type III	39	1.71882	1.53361e-15	1718	64	10984	3.89603	2.70606e-12	3.38285e-13	2.63123e-12	FBGN0264975, FBGN0035410, FBGN0086604, FBGN0037736, FBGN0003733, FBGN0033159, FBGN0029082, FBGN0259735, FBGN0263219, FBGN0031627, FBGN0000635, FBGN0000464, FBGN0265045, FBGN0053143, FBGN0032752, FBGN0085382, FBGN0005666, FBGN0265296, FBGN0053519, FBGN0017590, FBGN0024189, FBGN0005631, FBGN0030174, FBGN0051774, FBGN0010473, FBGN0086906, FBGN0041097, FBGN0037240, FBGN0016061, FBGN0261046, FBGN0038156, FBGN0053543, FBGN0002306, FBGN0083950, FBGN0004369, FBGN0028482, FBGN0262483, FBGN0037107, FBGN0000547
		SM00060:FN3	28	1.23402	1.92827e-10	841	48	5218	3.6193	6.30543e-08	2.10181e-08	2.61059e-07	FBGN0264975, FBGN0035410, FBGN0037736, FBGN0033159, FBGN0029082, FBGN0259735, FBGN0263219, FBGN0031627, FBGN0000635, FBGN0000464, FBGN0265045, FBGN0053143, FBGN0005666, FBGN0265296, FBGN0053519, FBGN0024189, FBGN0005631, FBGN0010473, FBGN0051774, FBGN0086906, FBGN0041097, FBGN0037240, FBGN0261046, FBGN0002306, FBGN0028482, FBGN0004369, FBGN0262483, FBGN0000547
	10 (7.0)	SM00192:LDLa	21	0.925518	3.20172e-08	841	35	5218	3.72271	1.04696e-05	2.09392e-06	4.33465e-05	FBGN0027550, FBGN0030706, FBGN0051221, FBGN0031926, FBGN0052432, FBGN0035880, FBGN0066101, FBGN0267488, FBGN0031879, FBGN0261341, FBGN0030027, FBGN0033192, FBGN0265416, FBGN0033880, FBGN0052206, FBGN0032598, FBGN0086677, FBGN0085440, FBGN0036202, FBGN0261262, FBGN0260653
		IPR002172:Low-density lipoprotein (LDL) receptor class A repeat	21	0.925518	7.36299e-08	1718	37	10984	3.62873	0.000128181	9.8607e-06	0.000124543	FBGN0027550, FBGN0030706, FBGN0051221, FBGN0031926, FBGN0052432, FBGN0035880, FBGN0066101, FBGN0267488, FBGN0031879, FBGN0261341, FBGN0030027, FBGN0033192, FBGN0265416, FBGN0033880, FBGN0052206, FBGN0032598, FBGN0086677, FBGN0085440, FBGN0036202, FBGN0261262, FBGN0260653
		IPR023415:Low-density lipoprotein (LDL) receptor class A, conserved site	17	0.749229	5.52099e-07	1718	28	10984	3.88176	0.000960742	4.80591e-05	0.000933855	FBGN0027550, FBGN0030706, FBGN0051221, FBGN0031926, FBGN0052432, FBGN0035880, FBGN0066101, FBGN0031879, FBGN0261341, FBGN0030027, FBGN0033880, FBGN0032598, FBGN0086677, FBGN0052206, FBGN0085440, FBGN0036202, FBGN0260653
	22 (3.0)	IPR003591:Leucine-rich repeat, typical subtype	28	1.23402	2.7597e-05	1718	78	10984	2.2951	0.046911	0.00192003	0.0466692	FBGN0028523, FBGN0031100, FBGN0259677, FBGN0034485, FBGN0260793, FBGN0262473, FBGN0032484, FBGN0003255, FBGN0036494, FBGN0028888, FBGN0267435, FBGN0028370, FBGN0264089, FBGN0032479, FBGN0034540, FBGN0035577, FBGN0243486, FBGN0005775, FBGN0039728, FBGN0033250, FBGN0261509, FBGN0035575, FBGN0032749, FBGN0015400, FBGN0028872, FBGN0085440, FBGN0039332, FBGN0004364
		SM00369:LRR_TYP	28	1.23402	4.35096e-05	841	78	5218	2.22726	0.0141272	0.00157964	0.0588895	FBGN0028523, FBGN0031100, FBGN0259677, FBGN0034485, FBGN0260793, FBGN0262473, FBGN0032484, FBGN0003255, FBGN0036494, FBGN0028888, FBGN0267435, FBGN0028370, FBGN0264089, FBGN0032479, FBGN0034540, FBGN0035577, FBGN0243486, FBGN0005775, FBGN0039728, FBGN0033250, FBGN0261509, FBGN0035575, FBGN0032749, FBGN0015400, FBGN0028872, FBGN0085440, FBGN0039332, FBGN0004364
		IPR000483:Cysteine-rich flanking region, C-terminal	10	0.440723	0.00268026	1718	21	10984	3.04451	0.990652	0.0965895	4.43817	FBGN0005775, FBGN0039728, FBGN0028370, FBGN0264089, FBGN0035575, FBGN0034540, FBGN0015400, FBGN0262473, FBGN0032484, FBGN0004364
		SM00082:LRRCT	10	0.440723	0.0032646	841	21	5218	2.95453	0.656741	0.0547231	4.33046	FBGN0005775, FBGN0039728, FBGN0028370, FBGN0264089, FBGN0035575, FBGN0034540, FBGN0015400, FBGN0262473, FBGN0032484, FBGN0004364
		IPR001611:Leucine-rich repeat	30	1.32217	0.00442923	1718	114	10984	1.68249	0.99956	0.135686	7.23359	FBGN0028523, FBGN0031100, FBGN0259677, FBGN0034485, FBGN0260793, FBGN0038385, FBGN0262473, FBGN0032484, FBGN0003255, FBGN0263232, FBGN0036494, FBGN0028888, FBGN0267435, FBGN0028370, FBGN0264089, FBGN0032479, FBGN0034540, FBGN0035577, FBGN0243486, FBGN0005775, FBGN0039728, FBGN0033250, FBGN0261509, FBGN0035575, FBGN0032749, FBGN0015400, FBGN0028872, FBGN0085440, FBGN0039332, FBGN0004364
		Leucine-rich repeat	17	0.749229	0.0168403	2181	59	13921	1.83913	0.990472	0.0872068	20.0537	FBGN0267435, FBGN0028370, FBGN0264089, FBGN0034540, FBGN0031100, FBGN0053208, FBGN0259677, FBGN0005775, FBGN0039728, FBGN0035575, FBGN0032749, FBGN0015400, FBGN0262473, FBGN0085440, FBGN0032484, FBGN0036494, FBGN0004364
	26 (2.7)	IPR008160:Collagen triple helix repeat	8	0.352578	6.06411e-05	1718	9	10984	5.68309	0.100197	0.00376359	0.102523	FBGN0051437, FBGN0051268, FBGN0030887, FBGN0259244, FBGN0000299, FBGN0016075, FBGN0260660, FBGN0038468
		Collagen	4	0.176289	0.0135432	2181	4	13921	6.38285	0.976155	0.0734144	16.4474	FBGN0259244, FBGN0000299, FBGN0016075, FBGN0260660
		GO:0005581~collagen trimer	4	0.176289	0.0140878	1593	4	10026	6.29379	0.99511	0.124545	17.8016	FBGN0259244, FBGN0000299, FBGN0016075, FBGN0260660
	28 (2.5)	GO:0007156~homophilic cell adhesion via plasma membrane adhesion molecules	24	1.05773	1.34714e-12	1549	34	10996	5.0109	2.58786e-09	5.17573e-10	2.30528e-09	FBGN0267435, FBGN0265296, FBGN0038247, FBGN0017590, FBGN0038439, FBGN0024189, FBGN0262018, FBGN0261053, FBGN0029082, FBGN0001083, FBGN0039928, FBGN0028369, FBGN0036715, FBGN0037963, FBGN0261574, FBGN0005775, FBGN0000635, FBGN0000636, FBGN0003285, FBGN0261046, FBGN0015609, FBGN0028482, FBGN0039709, FBGN0000547
		IPR015919:Cadherin-like	12	0.528867	1.44337e-05	1718	18	10984	4.26232	0.0248162	0.00104651	0.0244115	FBGN0038247, FBGN0034072, FBGN0038439, FBGN0262018, FBGN0261053, FBGN0015609, FBGN0039928, FBGN0036715, FBGN0037963, FBGN0261574, FBGN0039709, FBGN0032013
		GO:0044331~cell-cell adhesion mediated by cadherin	10	0.440723	2.17704e-05	1549	14	10996	5.07055	0.0409589	0.00181667	0.0372475	FBGN0038247, FBGN0038439, FBGN0262018, FBGN0261053, FBGN0015609, FBGN0039928, FBGN0036715, FBGN0037963, FBGN0261574, FBGN0039709
		IPR002126:Cadherin	10	0.440723	0.00021903	1718	16	10984	3.99593	0.317077	0.0118472	0.369837	FBGN0038247, FBGN0038439, FBGN0262018, FBGN0261053, FBGN0015609, FBGN0039928, FBGN0036715, FBGN0037963, FBGN0261574, FBGN0039709
		SM00112:CA	10	0.440723	0.000272255	841	16	5218	3.87782	0.0851907	0.0068258	0.367965	FBGN0038247, FBGN0038439, FBGN0262018, FBGN0261053, FBGN0015609, FBGN0039928, FBGN0036715, FBGN0037963, FBGN0261574, FBGN0039709
		IPR020894:Cadherin conserved site	9	0.396651	0.000434072	1718	14	10984	4.11009	0.530404	0.0213651	0.73169	FBGN0038247, FBGN0038439, FBGN0262018, FBGN0261053, FBGN0015609, FBGN0036715, FBGN0037963, FBGN0261574, FBGN0039709
		GO:0016339~calcium-dependent cell-cell adhesion via plasma membrane cell adhesion molecules	10	0.440723	0.00125964	1549	21	10996	3.38037	0.911194	0.0482133	2.1338	FBGN0038247, FBGN0038439, FBGN0262018, FBGN0261053, FBGN0015609, FBGN0039928, FBGN0036715, FBGN0037963, FBGN0261574, FBGN0039709
		domain:Cadherin 2	7	0.308506	0.00151611	423	11	3113	4.68322	0.852626	0.147485	2.43806	FBGN0038439, FBGN0262018, FBGN0261053, FBGN0015609, FBGN0039928, FBGN0037963, FBGN0261574
		domain:Cadherin 1	7	0.308506	0.00151611	423	11	3113	4.68322	0.852626	0.147485	2.43806	FBGN0038439, FBGN0262018, FBGN0261053, FBGN0015609, FBGN0039928, FBGN0037963, FBGN0261574
		domain:Cadherin 3	6	0.264434	0.0062739	423	10	3113	4.4156	0.999645	0.356772	9.73185	FBGN0038439, FBGN0262018, FBGN0261053, FBGN0015609, FBGN0037963, FBGN0261574
		GO:0048846~axon extension involved in axon guidance	5	0.220361	0.017079	1549	8	10996	4.43673	1	0.322483	25.5309	FBGN0264089, FBGN0262018, FBGN0033159, FBGN0015609, FBGN0039883
		domain:Cadherin 6	5	0.220361	0.0239335	423	9	3113	4.08852	1	0.651524	32.5704	FBGN0038439, FBGN0262018, FBGN0015609, FBGN0037963, FBGN0261574
		domain:Cadherin 5	5	0.220361	0.0239335	423	9	3113	4.08852	1	0.651524	32.5704	FBGN0038439, FBGN0262018, FBGN0015609, FBGN0037963, FBGN0261574
		domain:Cadherin 7	5	0.220361	0.0239335	423	9	3113	4.08852	1	0.651524	32.5704	FBGN0038439, FBGN0262018, FBGN0015609, FBGN0037963, FBGN0261574
		domain:Cadherin 4	5	0.220361	0.0239335	423	9	3113	4.08852	1	0.651524	32.5704	FBGN0038439, FBGN0262018, FBGN0015609, FBGN0037963, FBGN0261574
		domain:Cadherin 9	4	0.176289	0.036061	423	6	3113	4.90623	1	0.775787	44.9804	FBGN0038439, FBGN0015609, FBGN0037963, FBGN0261574
		domain:Cadherin 11	4	0.176289	0.036061	423	6	3113	4.90623	1	0.775787	44.9804	FBGN0038439, FBGN0015609, FBGN0037963, FBGN0261574
		domain:Cadherin 10	4	0.176289	0.036061	423	6	3113	4.90623	1	0.775787	44.9804	FBGN0038439, FBGN0015609, FBGN0037963, FBGN0261574
		domain:Cadherin 12	4	0.176289	0.036061	423	6	3113	4.90623	1	0.775787	44.9804	FBGN0038439, FBGN0015609, FBGN0037963, FBGN0261574
		domain:Cadherin 8	4	0.176289	0.0568723	423	7	3113	4.20534	1	0.856955	61.4244	FBGN0038439, FBGN0015609, FBGN0037963, FBGN0261574
		domain:EGF-like 1	5	0.220361	0.110012	423	14	3113	2.62834	1	0.964661	84.983	FBGN0264089, FBGN0262018, FBGN0015609, FBGN0031414, FBGN0261574
		domain:Cadherin 14	3	0.132217	0.138697	423	5	3113	4.4156	1	0.978624	91.1872	FBGN0015609, FBGN0037963, FBGN0261574
		domain:Cadherin 13	3	0.132217	0.138697	423	5	3113	4.4156	1	0.978624	91.1872	FBGN0015609, FBGN0037963, FBGN0261574
		domain:EGF-like 2	4	0.176289	0.215397	423	12	3113	2.45311	1	0.995349	98.0673	FBGN0264089, FBGN0262018, FBGN0015609, FBGN0261574
		domain:EGF-like 3	3	0.132217	0.40176	423	10	3113	2.2078	1	0.999905	99.9765	FBGN0262018, FBGN0015609, FBGN0261574
	29 (2.4)	GO:0008146~sulfotransferase activity	8	0.352578	0.000608944	1374	12	9284	4.50461	0.388333	0.0255401	0.931718	FBGN0037665, FBGN0265052, FBGN0034887, FBGN0003089, FBGN0051637, FBGN0038755, FBGN0020251, FBGN0035287
		IPR000863:Sulfotransferase domain	7	0.308506	0.000792385	1718	9	10984	4.97271	0.748444	0.0356665	1.33188	FBGN0037665, FBGN0265052, FBGN0034887, FBGN0051637, FBGN0053147, FBGN0020251, FBGN0031005
		GO:0051923~sulfation	3	0.132217	0.0977368	1549	4	10996	5.32408	1	0.781243	82.7952	FBGN0037665, FBGN0265052, FBGN0034887
	30 (2.3)	IPR016187:C-type lectin fold	18	0.793301	0.000459323	1718	47	10984	2.44857	0.550611	0.0219735	0.774099	FBGN0035199, FBGN0001083, FBGN0029814, FBGN0038315, FBGN0031879, FBGN0030617, FBGN0030050, FBGN0037240, FBGN0040503, FBGN0016075, FBGN0000299, FBGN0038017, FBGN0261258, FBGN0260660, FBGN0040093, FBGN0040092, FBGN0031918, FBGN0031373
		IPR016186:C-type lectin-like	16	0.705156	0.00195258	1718	44	10984	2.3249	0.966719	0.0760838	3.25191	FBGN0035199, FBGN0001083, FBGN0029814, FBGN0038315, FBGN0030617, FBGN0031879, FBGN0030050, FBGN0037240, FBGN0040503, FBGN0038017, FBGN0261258, FBGN0260660, FBGN0040093, FBGN0040092, FBGN0031918, FBGN0031373
		SM00034:CLECT	15	0.661084	0.00268193	841	40	5218	2.32669	0.584458	0.0476163	3.57052	FBGN0035199, FBGN0001083, FBGN0029814, FBGN0038315, FBGN0030617, FBGN0031879, FBGN0030050, FBGN0037240, FBGN0040503, FBGN0038017, FBGN0261258, FBGN0040093, FBGN0040092, FBGN0031918, FBGN0031373
		IPR001304:C-type lectin	15	0.661084	0.00345958	1718	42	10984	2.28339	0.997603	0.109552	5.69342	FBGN0035199, FBGN0001083, FBGN0029814, FBGN0038315, FBGN0030617, FBGN0031879, FBGN0030050, FBGN0037240, FBGN0040503, FBGN0038017, FBGN0261258, FBGN0040093, FBGN0040092, FBGN0031918, FBGN0031373
		IPR018378:C-type lectin, conserved site	5	0.220361	0.0388491	1718	9	10984	3.55193	1	0.596549	48.8407	FBGN0030617, FBGN0035199, FBGN0038017, FBGN0001083, FBGN0031918
		GO:0030246~carbohydrate binding	20	0.881446	0.0396394	1374	85	9284	1.58986	1	0.531901	46.2896	FBGN0031530, FBGN0035199, FBGN0015229, FBGN0026616, FBGN0001083, FBGN0029814, FBGN0259821, FBGN0038315, FBGN0030617, FBGN0030050, FBGN0040503, FBGN0038017, FBGN0261258, FBGN0260660, FBGN0040093, FBGN0040092, FBGN0031918, FBGN0038419, FBGN0034511, FBGN0031373

### Sheet: S4
Table S4 - Clusters of genes down-regulated in pupae of control flies (AOX nonexpressors), in a pairwise comparison with larvae of the same genotype, cultured in low nutrient diet.The clusters were generated by the DAVID annotation tool, and were curated by manually grouping clusters with similar biological function. Enrichment score, geometric mean (-log scale) of all term's p-values of the DAVID annotation clusters; term, gene ontology (GO) term associated with the respective set of annotated genes; count, number of genes in the corresponding term; %, percentage of counts based on the total down-regulated genes; P-value, significance of enrichment for each term, according to one-tail Fisher exact test. Bonferroni, Benjamini, and FDR (false discovery rate) are adjusted p-values. Only clusters with at least the first term with P-value > 0.05 were included.
Curated Cluster	DAVID Annotation Cluster (Enrichment score)	Term	Count	%	P-Value	List Total	Pop Hits	Pop Total	Fold Enrichm.	Bonferroni	Benjamini	FDR	Genes
Nucleic acids metabolic process	6 (5.0)	DNA replication	22	0.975177	2.7669e-07	2150	43	13921	3.31273	8.74301e-05	1.09292e-05	0.000372669	FBGN0010278, FBGN0020633, FBGN0002183, FBGN0017577, FBGN0023181, FBGN0023180, FBGN0002906, FBGN0260985, FBGN0011762, FBGN0035644, FBGN0025815, FBGN0027903, FBGN0011704, FBGN0014861, FBGN0005696, FBGN0259113, FBGN0015270, FBGN0262619, FBGN0005655, FBGN0015271, FBGN0011703, FBGN0015929
		GO:0006260~DNA replication	22	0.975177	6.61069e-06	1672	51	10996	2.83695	0.0142428	0.00179155	0.0114735	FBGN0015664, FBGN0010278, FBGN0034878, FBGN0002183, FBGN0023180, FBGN0002906, FBGN0260985, FBGN0011762, FBGN0032906, FBGN0035644, FBGN0025815, FBGN0027903, FBGN0011704, FBGN0040290, FBGN0014861, FBGN0259113, FBGN0015270, FBGN0005655, FBGN0015271, FBGN0000996, FBGN0011703, FBGN0015929
		dme03030:DNA replication	17	0.753546	0.000486425	549	35	2737	2.42149	0.0571723	0.0194326	0.557796	FBGN0020633, FBGN0017577, FBGN0030170, FBGN0260985, FBGN0011762, FBGN0032906, FBGN0035644, FBGN0264326, FBGN0027903, FBGN0025815, FBGN0014861, FBGN0005696, FBGN0031252, FBGN0259113, FBGN0262619, FBGN0005655, FBGN0015929
	7 (4.8)	GO:0006281~DNA repair	32	1.41844	3.41648e-06	1672	89	10996	2.3646	0.00738636	0.00105855	0.00592981	FBGN0263831, FBGN0004584, FBGN0001197, FBGN0002183, FBGN0002521, FBGN0030877, FBGN0038827, FBGN0025716, FBGN0037781, FBGN0032906, FBGN0040290, FBGN0011715, FBGN0031848, FBGN0040347, FBGN0053554, FBGN0034728, FBGN0086683, FBGN0010278, FBGN0036486, FBGN0040078, FBGN0263979, FBGN0002905, FBGN0002906, FBGN0003482, FBGN0260985, FBGN0264326, FBGN0033929, FBGN0260012, FBGN0039338, FBGN0040075, FBGN0262619, FBGN0033354
		DNA damage	23	1.0195	9.26634e-06	2150	55	13921	2.70768	0.00292389	0.000209134	0.01248	FBGN0261278, FBGN0010278, FBGN0263831, FBGN0004584, FBGN0001197, FBGN0002183, FBGN0040078, FBGN0036486, FBGN0002521, FBGN0002905, FBGN0030877, FBGN0004698, FBGN0260962, FBGN0033929, FBGN0045035, FBGN0031848, FBGN0032698, FBGN0259113, FBGN0039338, FBGN0004367, FBGN0040075, FBGN0262619, FBGN0034728
		DNA repair	20	0.886525	0.000158089	2150	52	13921	2.49034	0.0487327	0.00237623	0.212718	FBGN0010278, FBGN0263831, FBGN0004584, FBGN0001197, FBGN0002183, FBGN0040078, FBGN0036486, FBGN0002521, FBGN0002905, FBGN0030877, FBGN0004698, FBGN0033929, FBGN0260962, FBGN0031848, FBGN0259113, FBGN0039338, FBGN0004367, FBGN0040075, FBGN0262619, FBGN0034728
	8 (4.7)	Cell cycle	42	1.8617	2.38865e-06	2150	129	13921	2.1081	0.00075453	5.8061e-05	0.00321719	FBGN0261278, FBGN0020633, FBGN0033845, FBGN0000404, FBGN0000405, FBGN0017577, FBGN0037719, FBGN0259791, FBGN0086350, FBGN0011202, FBGN0027889, FBGN0020306, FBGN0087021, FBGN0032698, FBGN0015625, FBGN0261270, FBGN0010382, FBGN0028473, FBGN0032105, FBGN0034728, FBGN0004378, FBGN0024227, FBGN0003701, FBGN0002924, FBGN0040078, FBGN0013756, FBGN0261385, FBGN0003525, FBGN0010314, FBGN0260985, FBGN0000140, FBGN0025815, FBGN0020255, FBGN0045035, FBGN0052251, FBGN0014861, FBGN0278604, FBGN0004106, FBGN0004107, FBGN0262619, FBGN0002638, FBGN0039680
		Mitosis	25	1.10816	9.96523e-06	2150	63	13921	2.5694	0.00314408	0.000209913	0.0134212	FBGN0000404, FBGN0000405, FBGN0037719, FBGN0259791, FBGN0027889, FBGN0087021, FBGN0015625, FBGN0032698, FBGN0032105, FBGN0028473, FBGN0004378, FBGN0024227, FBGN0003701, FBGN0002924, FBGN0013756, FBGN0261385, FBGN0003525, FBGN0000140, FBGN0025815, FBGN0020255, FBGN0278604, FBGN0004106, FBGN0004107, FBGN0002638, FBGN0039680
		Cell division	31	1.37411	1.45061e-05	2150	89	13921	2.2553	0.00457346	0.000286456	0.0195362	FBGN0000404, FBGN0000405, FBGN0037719, FBGN0259791, FBGN0027889, FBGN0011202, FBGN0087021, FBGN0032698, FBGN0015625, FBGN0010382, FBGN0032105, FBGN0028473, FBGN0004378, FBGN0024227, FBGN0003701, FBGN0002924, FBGN0040078, FBGN0013756, FBGN0261385, FBGN0010314, FBGN0003525, FBGN0000140, FBGN0025815, FBGN0020255, FBGN0014861, FBGN0278604, FBGN0004106, FBGN0004107, FBGN0262619, FBGN0002638, FBGN0039680
		GO:0051301~cell division	23	1.0195	0.000375004	1672	69	10996	2.19219	0.556878	0.0419328	0.6489	FBGN0035918, FBGN0002924, FBGN0040078, FBGN0013756, FBGN0037719, FBGN0010314, FBGN0003525, FBGN0259791, FBGN0027889, FBGN0025815, FBGN0040290, FBGN0087021, FBGN0020255, FBGN0278604, FBGN0014861, FBGN0032698, FBGN0004107, FBGN0002638, FBGN0262619, FBGN0039680, FBGN0028473, FBGN0035120, FBGN0004378
	10 (3.5)	GO:0035060~brahma complex	12	0.531915	2.34003e-07	1530	14	10026	5.61681	0.000115825	2.31661e-05	0.000336498	FBGN0002783, FBGN0011715, FBGN0000043, FBGN0025463, FBGN0000042, FBGN0040078, FBGN0039227, FBGN0042085, FBGN0011604, FBGN0082598, FBGN0025716, FBGN0030093
		GO:0070604~PBAF complex	7	0.310284	0.000690359	1530	9	10026	5.09673	0.289542	0.0241218	0.988169	FBGN0002783, FBGN0011715, FBGN0025463, FBGN0039227, FBGN0042085, FBGN0025716, FBGN0030093
		GO:0003713~transcription coactivator activity	14	0.620567	0.14283	1548	57	9284	1.47305	1	0.906035	91.0588	FBGN0002783, FBGN0033802, FBGN0033486, FBGN0040078, FBGN0015299, FBGN0025716, FBGN0010774, FBGN0011715, FBGN0025463, FBGN0034707, FBGN0001291, FBGN0037555, FBGN0042085, FBGN0030093
	11 (3.5)	Nucleus	236	10.461	4.31561e-07	2150	1134	13921	1.34751	0.000136364	1.51525e-05	0.000581262	FBGN0038608, FBGN0013746, FBGN0002183, FBGN0033845, FBGN0261850, FBGN0015621, FBGN0034707, FBGN0027783, FBGN0032698, FBGN0027788, FBGN0015625, FBGN0259113, FBGN0032596, FBGN0260936, FBGN0003028, FBGN0023167, FBGN0001168, FBGN0013756, FBGN0263979, FBGN0035956, FBGN0029094, FBGN0004698, FBGN0086134, FBGN0027903, FBGN0010109, FBGN0003944, FBGN0005696, FBGN0023174, FBGN0037555, FBGN0023175, FBGN0264442, FBGN0023177, FBGN0004584, FBGN0000061, FBGN0001197, FBGN0250850, FBGN0004587, FBGN0031434, FBGN0259937, FBGN0020306, FBGN0020307, FBGN0004066, FBGN0040066, FBGN0002573, FBGN0004401, FBGN0037770, FBGN0000459, FBGN0261963, FBGN0260962, FBGN0010417, FBGN0034282, FBGN0037810, FBGN0003963, FBGN0014366, FBGN0054031, FBGN0010416, FBGN0005648, FBGN0028382, FBGN0002284, FBGN0033886, FBGN0038948, FBGN0015391, FBGN0016917, FBGN0034657, FBGN0005642, FBGN0015396, FBGN0013717, FBGN0250843, FBGN0005596, FBGN0036973, FBGN0003607, FBGN0033265, FBGN0037792, FBGN0000591, FBGN0033062, FBGN0266570, FBGN0052251, FBGN0262619, FBGN0005655, FBGN0037109, FBGN0015240, FBGN0002734, FBGN0002736, FBGN0002735, FBGN0086908, FBGN0003002, FBGN0028789, FBGN0001291, FBGN0262601, FBGN0015270, FBGN0015271, FBGN0034728, FBGN0040918, FBGN0000412, FBGN0000411, FBGN0024698, FBGN0003507, FBGN0025815, FBGN0002542, FBGN0278604, FBGN0026309, FBGN0011640, FBGN0033183, FBGN0003720, FBGN0034617, FBGN0261278, FBGN0045852, FBGN0262955, FBGN0030858, FBGN0002521, FBGN0011836, FBGN0023395, FBGN0020369, FBGN0030854, FBGN0259791, FBGN0026207, FBGN0039209, FBGN0027889, FBGN0002525, FBGN0010282, FBGN0010382, FBGN0028473, FBGN0053554, FBGN0015550, FBGN0010278, FBGN0005612, FBGN0004893, FBGN0031287, FBGN0014018, FBGN0004897, FBGN0261065, FBGN0262647, FBGN0016685, FBGN0000140, FBGN0004898, FBGN0001269, FBGN0004367, FBGN0039559, FBGN0004362, FBGN0005616, FBGN0011726, FBGN0262114, FBGN0259986, FBGN0015929, FBGN0002783, FBGN0263831, FBGN0004607, FBGN0037899, FBGN0027592, FBGN0262656, FBGN0262975, FBGN0015282, FBGN0014189, FBGN0086350, FBGN0260401, FBGN0086707, FBGN0025630, FBGN0000576, FBGN0000575, FBGN0000577, FBGN0261394, FBGN0031848, FBGN0000251, FBGN0032105, FBGN0002631, FBGN0265276, FBGN0015299, FBGN0028833, FBGN0016660, FBGN0002905, FBGN0261385, FBGN0002906, FBGN0013981, FBGN0020887, FBGN0039019, FBGN0026876, FBGN0039338, FBGN0015805, FBGN0004106, FBGN0011604, FBGN0002638, FBGN0002633, FBGN0004878, FBGN0036761, FBGN0001139, FBGN0001138, FBGN0031399, FBGN0017577, FBGN0037719, FBGN0030990, FBGN0035644, FBGN0003277, FBGN0250746, FBGN0003275, FBGN0053182, FBGN0027054, FBGN0010433, FBGN0040078, FBGN0264922, FBGN0260985, FBGN0022786, FBGN0033929, FBGN0020255, FBGN0003267, FBGN0045035, FBGN0003261, FBGN0040075, FBGN0001325, FBGN0004237, FBGN0041205, FBGN0020633, FBGN0013269, FBGN0003866, FBGN0016697, FBGN0023181, FBGN0030877, FBGN0023180, FBGN0014857, FBGN0004644, FBGN0087021, FBGN0015919, FBGN0261933, FBGN0283451, FBGN0035462, FBGN0029134, FBGN0082598, FBGN0010590, FBGN0035872, FBGN0041156, FBGN0032138, FBGN0266420, FBGN0014861, FBGN0026380, FBGN0015904, FBGN0003062, FBGN0000546
		GO:0006351~transcription, DNA-templated	82	3.63475	0.000529507	1672	376	10996	1.43425	0.683153	0.0558467	0.915095	FBGN0045852, FBGN0262955, FBGN0038390, FBGN0002183, FBGN0022936, FBGN0001139, FBGN0002521, FBGN0023395, FBGN0039209, FBGN0003277, FBGN0038948, FBGN0016917, FBGN0027788, FBGN0053182, FBGN0053554, FBGN0005642, FBGN0015550, FBGN0015396, FBGN0001168, FBGN0010278, FBGN0005612, FBGN0004893, FBGN0010433, FBGN0013717, FBGN0004897, FBGN0040078, FBGN0013756, FBGN0263979, FBGN0035956, FBGN0029094, FBGN0036973, FBGN0003607, FBGN0022786, FBGN0033929, FBGN0010109, FBGN0000591, FBGN0266570, FBGN0015925, FBGN0003944, FBGN0003267, FBGN0004898, FBGN0037555, FBGN0001269, FBGN0040075, FBGN0264442, FBGN0259986, FBGN0015240, FBGN0002734, FBGN0250850, FBGN0003866, FBGN0002735, FBGN0262656, FBGN0017550, FBGN0262975, FBGN0030877, FBGN0031434, FBGN0086908, FBGN0020306, FBGN0000575, FBGN0000577, FBGN0001291, FBGN0015919, FBGN0028789, FBGN0016076, FBGN0000251, FBGN0037770, FBGN0002631, FBGN0265276, FBGN0015299, FBGN0016660, FBGN0261963, FBGN0020887, FBGN0003963, FBGN0015805, FBGN0003720, FBGN0011604, FBGN0015904, FBGN0002633, FBGN0000546, FBGN0010416, FBGN0004878, FBGN0005677
		Transcription	95	4.21099	0.000569344	2150	442	13921	1.39166	0.1647	0.00717271	0.764125	FBGN0045852, FBGN0262955, FBGN0002183, FBGN0001139, FBGN0001138, FBGN0002521, FBGN0023395, FBGN0011836, FBGN0039209, FBGN0003277, FBGN0038948, FBGN0034707, FBGN0003275, FBGN0016917, FBGN0027788, FBGN0010282, FBGN0053182, FBGN0005642, FBGN0053554, FBGN0015550, FBGN0003028, FBGN0015396, FBGN0001168, FBGN0010278, FBGN0005612, FBGN0004893, FBGN0010433, FBGN0013717, FBGN0014018, FBGN0004897, FBGN0040078, FBGN0013756, FBGN0263979, FBGN0035956, FBGN0029094, FBGN0036973, FBGN0003607, FBGN0011762, FBGN0022786, FBGN0037792, FBGN0033929, FBGN0010109, FBGN0000591, FBGN0266570, FBGN0003944, FBGN0003267, FBGN0004898, FBGN0037555, FBGN0001269, FBGN0040075, FBGN0037109, FBGN0264442, FBGN0259986, FBGN0015240, FBGN0002734, FBGN0250850, FBGN0003866, FBGN0002735, FBGN0027592, FBGN0262656, FBGN0017550, FBGN0262975, FBGN0030877, FBGN0031434, FBGN0086908, FBGN0260401, FBGN0003002, FBGN0020306, FBGN0000575, FBGN0025463, FBGN0000577, FBGN0001291, FBGN0015919, FBGN0028789, FBGN0002573, FBGN0000251, FBGN0037770, FBGN0002631, FBGN0015299, FBGN0016660, FBGN0003507, FBGN0261963, FBGN0010417, FBGN0002542, FBGN0020887, FBGN0003963, FBGN0015805, FBGN0003720, FBGN0011604, FBGN0002633, FBGN0015904, FBGN0000546, FBGN0010416, FBGN0004878, FBGN0036761
		Transcription regulation	90	3.98936	0.000648747	2150	416	13921	1.40082	0.18541	0.00785631	0.870263	FBGN0045852, FBGN0002183, FBGN0001139, FBGN0001138, FBGN0002521, FBGN0023395, FBGN0011836, FBGN0039209, FBGN0038948, FBGN0034707, FBGN0016917, FBGN0027788, FBGN0010282, FBGN0053182, FBGN0005642, FBGN0053554, FBGN0015550, FBGN0003028, FBGN0001168, FBGN0010278, FBGN0005612, FBGN0004893, FBGN0010433, FBGN0013717, FBGN0014018, FBGN0004897, FBGN0040078, FBGN0013756, FBGN0263979, FBGN0035956, FBGN0029094, FBGN0036973, FBGN0003607, FBGN0022786, FBGN0037792, FBGN0033929, FBGN0010109, FBGN0000591, FBGN0266570, FBGN0003944, FBGN0003267, FBGN0004898, FBGN0037555, FBGN0001269, FBGN0040075, FBGN0037109, FBGN0264442, FBGN0259986, FBGN0015240, FBGN0002734, FBGN0250850, FBGN0003866, FBGN0002735, FBGN0027592, FBGN0262656, FBGN0017550, FBGN0262975, FBGN0030877, FBGN0031434, FBGN0086908, FBGN0260401, FBGN0003002, FBGN0020306, FBGN0000575, FBGN0025463, FBGN0000577, FBGN0001291, FBGN0015919, FBGN0028789, FBGN0002573, FBGN0000251, FBGN0037770, FBGN0002631, FBGN0015299, FBGN0016660, FBGN0003507, FBGN0261963, FBGN0010417, FBGN0002542, FBGN0020887, FBGN0003963, FBGN0015805, FBGN0003720, FBGN0011604, FBGN0002633, FBGN0015904, FBGN0000546, FBGN0010416, FBGN0004878, FBGN0036761
		DNA-binding	98	4.34397	0.0468481	2150	535	13921	1.18605	1	0.303021	47.5993	FBGN0045852, FBGN0002521, FBGN0023395, FBGN0000137, FBGN0027788, FBGN0010282, FBGN0259113, FBGN0015550, FBGN0003028, FBGN0010278, FBGN0001168, FBGN0005612, FBGN0004897, FBGN0035956, FBGN0013756, FBGN0004698, FBGN0010109, FBGN0003944, FBGN0001269, FBGN0037555, FBGN0004898, FBGN0004367, FBGN0005616, FBGN0004362, FBGN0264442, FBGN0015929, FBGN0004607, FBGN0000061, FBGN0001197, FBGN0262656, FBGN0262975, FBGN0031434, FBGN0000576, FBGN0020306, FBGN0020307, FBGN0000577, FBGN0000251, FBGN0002573, FBGN0004401, FBGN0002631, FBGN0015299, FBGN0266450, FBGN0016660, FBGN0002906, FBGN0000459, FBGN0013981, FBGN0261963, FBGN0260962, FBGN0003963, FBGN0039338, FBGN0054031, FBGN0002633, FBGN0004878, FBGN0001138, FBGN0017577, FBGN0035644, FBGN0003277, FBGN0016917, FBGN0034657, FBGN0005642, FBGN0015396, FBGN0010433, FBGN0005596, FBGN0260985, FBGN0037792, FBGN0000591, FBGN0003267, FBGN0002561, FBGN0005655, FBGN0001325, FBGN0015240, FBGN0020633, FBGN0002734, FBGN0002735, FBGN0003866, FBGN0023181, FBGN0023180, FBGN0003002, FBGN0000022, FBGN0014857, FBGN0025463, FBGN0028789, FBGN0015919, FBGN0001291, FBGN0283451, FBGN0040918, FBGN0000412, FBGN0000411, FBGN0036486, FBGN0004395, FBGN0003507, FBGN0041156, FBGN0025815, FBGN0002542, FBGN0014861, FBGN0003720, FBGN0015904, FBGN0000546
	16 (2.4)	domain:Helix-loop-helix motif	16	0.70922	0.00010195	542	32	3113	2.87177	0.116601	0.0601068	0.164964	FBGN0001168, FBGN0002734, FBGN0002631, FBGN0010433, FBGN0002735, FBGN0262656, FBGN0000137, FBGN0000022, FBGN0010109, FBGN0000575, FBGN0000591, FBGN0002561, FBGN0004170, FBGN0027788, FBGN0015550, FBGN0002633
		DNA-binding region:Basic motif	17	0.753546	0.000195964	542	37	3113	2.63892	0.212046	0.0763652	0.316859	FBGN0001168, FBGN0002734, FBGN0002631, FBGN0010433, FBGN0002735, FBGN0262656, FBGN0262975, FBGN0000137, FBGN0000022, FBGN0010109, FBGN0000591, FBGN0002561, FBGN0001291, FBGN0004170, FBGN0027788, FBGN0015550, FBGN0002633
		domain:Orange	8	0.35461	0.000341582	542	10	3113	4.59483	0.339947	0.0797289	0.551702	FBGN0001168, FBGN0000591, FBGN0010109, FBGN0002734, FBGN0002631, FBGN0002735, FBGN0027788, FBGN0002633
		short sequence motif:WRPW motif	7	0.310284	0.00140314	542	9	3113	4.4672	0.818666	0.216447	2.24809	FBGN0001168, FBGN0000591, FBGN0010109, FBGN0002734, FBGN0002631, FBGN0002735, FBGN0002633
		SM00511:ORANGE	8	0.35461	0.00162771	906	12	5218	3.83959	0.465033	0.0990077	2.23337	FBGN0001168, FBGN0000591, FBGN0010109, FBGN0002734, FBGN0002631, FBGN0002735, FBGN0027788, FBGN0002633
		IPR003650:Orange	8	0.35461	0.00226988	1817	13	10984	3.72008	0.98891	0.171031	3.82756	FBGN0001168, FBGN0000591, FBGN0010109, FBGN0002734, FBGN0002631, FBGN0002735, FBGN0027788, FBGN0002633
		IPR011598:Myc-type, basic helix-loop-helix (bHLH) domain	18	0.797872	0.010599	1817	58	10984	1.87607	1	0.472527	16.7231	FBGN0001168, FBGN0002734, FBGN0002631, FBGN0010433, FBGN0037672, FBGN0002735, FBGN0262656, FBGN0039509, FBGN0000137, FBGN0000022, FBGN0010109, FBGN0000575, FBGN0000591, FBGN0002561, FBGN0004170, FBGN0027788, FBGN0015550, FBGN0002633
		GO:0001078~transcriptional repressor activity, RNA polymerase II core promoter proximal region sequence-specific binding	11	0.487589	0.0116748	1548	28	9284	2.35613	0.999983	0.37992	16.8046	FBGN0001168, FBGN0000591, FBGN0010109, FBGN0002631, FBGN0000577, FBGN0038390, FBGN0003963, FBGN0003866, FBGN0016076, FBGN0002633, FBGN0035518
		SM00353:HLH	18	0.797872	0.0138113	906	57	5218	1.81875	0.995206	0.413773	17.5378	FBGN0001168, FBGN0002734, FBGN0002631, FBGN0010433, FBGN0037672, FBGN0002735, FBGN0262656, FBGN0039509, FBGN0000137, FBGN0000022, FBGN0010109, FBGN0000575, FBGN0000591, FBGN0002561, FBGN0004170, FBGN0027788, FBGN0015550, FBGN0002633
		Neurogenesis	19	0.842199	0.0970592	2150	85	13921	1.44733	1	0.443786	74.7198	FBGN0002734, FBGN0002631, FBGN0010433, FBGN0001139, FBGN0002735, FBGN0000137, FBGN0000022, FBGN0010109, FBGN0000591, FBGN0004839, FBGN0002629, FBGN0002561, FBGN0000180, FBGN0004170, FBGN0002592, FBGN0015550, FBGN0011661, FBGN0002633, FBGN0004878
		GO:0046983~protein dimerization activity	12	0.531915	0.416243	1548	60	9284	1.19948	1	0.995025	99.9782	FBGN0001168, FBGN0010109, FBGN0002734, FBGN0037672, FBGN0002735, FBGN0262656, FBGN0039509, FBGN0027788, FBGN0026373, FBGN0032202, FBGN0015550, FBGN0002633
	20 (2.0)	GO:0006270~DNA replication initiation	13	0.576241	2.12742e-05	1672	22	10996	3.88615	0.0451162	0.00418808	0.0369192	FBGN0035918, FBGN0020633, FBGN0017577, FBGN0023181, FBGN0002878, FBGN0023180, FBGN0025815, FBGN0014861, FBGN0005696, FBGN0259113, FBGN0015270, FBGN0015271, FBGN0015929
		GO:0003678~DNA helicase activity	10	0.443262	8.69296e-05	1548	14	9284	4.28387	0.0781471	0.00900032	0.136101	FBGN0025815, FBGN0041164, FBGN0040290, FBGN0020633, FBGN0014861, FBGN0017577, FBGN0011604, FBGN0002906, FBGN0027375, FBGN0015929
		IPR018525:Mini-chromosome maintenance, conserved site	5	0.221631	0.0084284	1817	6	10984	5.03761	1	0.417767	13.5292	FBGN0025815, FBGN0020633, FBGN0014861, FBGN0017577, FBGN0015929
		GO:0042555~MCM complex	5	0.221631	0.0128133	1530	7	10026	4.68067	0.998311	0.210557	16.9267	FBGN0025815, FBGN0020633, FBGN0014861, FBGN0017577, FBGN0015929
		IPR001208:Mini-chromosome maintenance, DNA-dependent ATPase	5	0.221631	0.0171029	1817	7	10984	4.31795	1	0.593152	25.6411	FBGN0025815, FBGN0020633, FBGN0014861, FBGN0017577, FBGN0015929
		SM00350:MCM	5	0.221631	0.0202207	906	7	5218	4.11384	0.999608	0.479879	24.6659	FBGN0025815, FBGN0020633, FBGN0014861, FBGN0017577, FBGN0015929
		GO:0043138~3'-5' DNA helicase activity	5	0.221631	0.095385	1548	11	9284	2.7261	1	0.824057	79.2059	FBGN0025815, FBGN0020633, FBGN0014861, FBGN0017577, FBGN0015929
		domain:MCM	3	0.132979	0.141849	542	4	3113	4.30766	1	0.997972	91.6021	FBGN0025815, FBGN0014861, FBGN0015929
		IPR012340:Nucleic acid-binding, OB-fold	11	0.487589	0.449512	1817	56	10984	1.18744	1	0.999952	99.9965	FBGN0025815, FBGN0034879, FBGN0020633, FBGN0014861, FBGN0017577, FBGN0262619, FBGN0036661, FBGN0033912, FBGN0260648, FBGN0032906, FBGN0015929
	29 (1.4)	GO:0051233~spindle midzone	7	0.310284	0.0252892	1530	16	10026	2.86691	0.999997	0.327144	30.8116	FBGN0003268, FBGN0024227, FBGN0013756, FBGN0000405, FBGN0032105, FBGN0260991, FBGN0030241
		GO:1990385~meiotic spindle midzone	4	0.177305	0.0278149	1530	5	10026	5.24235	0.999999	0.32898	33.3455	FBGN0024227, FBGN0032105, FBGN0264291, FBGN0260991
		GO:0032133~chromosome passenger complex	4	0.177305	0.0493872	1530	6	10026	4.36863	1	0.434359	51.7285	FBGN0024227, FBGN0032105, FBGN0264291, FBGN0260991
		GO:0016572~histone phosphorylation	4	0.177305	0.0761461	1672	7	10996	3.75803	1	0.833087	74.7083	FBGN0024227, FBGN0032105, FBGN0260991, FBGN0027889
Proteolysis	2 (11.2)	Protease	119	5.27482	8.2047e-17	2150	362	13921	2.12848	3.5083e-14	1.16573e-14	1.44329e-13	FBGN0031929, FBGN0051821, FBGN0031298, FBGN0010288, FBGN0011327, FBGN0015001, FBGN0011834, FBGN0034221, FBGN0039172, FBGN0038484, FBGN0032596, FBGN0036024, FBGN0038481, FBGN0038482, FBGN0259998, FBGN0034229, FBGN0260936, FBGN0036022, FBGN0036023, FBGN0011822, FBGN0031930, FBGN0032049, FBGN0029093, FBGN0028945, FBGN0086134, FBGN0030969, FBGN0032216, FBGN0023174, FBGN0023175, FBGN0035402, FBGN0051269, FBGN0040060, FBGN0023479, FBGN0051265, FBGN0002578, FBGN0033431, FBGN0003358, FBGN0032304, FBGN0046253, FBGN0003357, FBGN0003356, FBGN0261394, FBGN0051198, FBGN0004066, FBGN0033241, FBGN0259237, FBGN0029763, FBGN0012037, FBGN0010425, FBGN0051233, FBGN0010358, FBGN0010357, FBGN0000455, FBGN0260462, FBGN0020370, FBGN0035049, FBGN0011554, FBGN0011556, FBGN0011555, FBGN0037222, FBGN0035630, FBGN0028381, FBGN0050082, FBGN0034052, FBGN0002284, FBGN0038114, FBGN0003719, FBGN0030521, FBGN0031654, FBGN0250746, FBGN0020906, FBGN0039778, FBGN0039777, FBGN0265726, FBGN0035781, FBGN0035780, FBGN0038738, FBGN0030688, FBGN0013717, FBGN0028694, FBGN0019972, FBGN0250843, FBGN0037515, FBGN0031249, FBGN0036264, FBGN0031248, FBGN0032864, FBGN0030051, FBGN0039073, FBGN0030306, FBGN0035501, FBGN0038431, FBGN0028983, FBGN0250815, FBGN0016697, FBGN0032144, FBGN0038135, FBGN0035665, FBGN0035666, FBGN0040493, FBGN0004644, FBGN0053128, FBGN0035663, FBGN0085319, FBGN0028950, FBGN0003863, FBGN0035154, FBGN0259979, FBGN0037677, FBGN0262801, FBGN0023197, FBGN0029134, FBGN0010590, FBGN0029827, FBGN0031619, FBGN0035670, FBGN0026380, FBGN0001285, FBGN0037678
		GO:0006508~proteolysis	142	6.29433	2.17316e-16	1672	475	10996	1.96604	4.81837e-13	2.40918e-13	3.88578e-13	FBGN0031929, FBGN0051821, FBGN0015001, FBGN0011834, FBGN0038701, FBGN0034221, FBGN0259716, FBGN0031141, FBGN0051205, FBGN0034709, FBGN0038484, FBGN0036024, FBGN0038481, FBGN0038482, FBGN0259998, FBGN0034229, FBGN0035887, FBGN0036022, FBGN0036023, FBGN0033659, FBGN0035886, FBGN0028514, FBGN0011822, FBGN0031930, FBGN0032049, FBGN0035065, FBGN0029093, FBGN0028945, FBGN0029843, FBGN0029791, FBGN0052755, FBGN0035496, FBGN0085466, FBGN0030753, FBGN0051267, FBGN0050371, FBGN0051269, FBGN0040060, FBGN0023479, FBGN0035627, FBGN0051265, FBGN0051266, FBGN0032639, FBGN0032638, FBGN0003358, FBGN0053225, FBGN0032304, FBGN0046253, FBGN0031741, FBGN0003357, FBGN0003356, FBGN0051198, FBGN0033241, FBGN0259237, FBGN0012037, FBGN0010425, FBGN0033051, FBGN0050375, FBGN0051233, FBGN0010358, FBGN0010357, FBGN0000455, FBGN0260462, FBGN0020370, FBGN0035049, FBGN0011554, FBGN0030774, FBGN0030775, FBGN0011556, FBGN0030776, FBGN0011555, FBGN0030777, FBGN0037222, FBGN0266666, FBGN0028381, FBGN0030425, FBGN0050082, FBGN0034052, FBGN0031653, FBGN0038114, FBGN0003719, FBGN0038250, FBGN0030521, FBGN0031654, FBGN0020906, FBGN0039778, FBGN0039777, FBGN0265726, FBGN0035781, FBGN0035780, FBGN0038738, FBGN0262570, FBGN0262587, FBGN0030688, FBGN0262588, FBGN0019972, FBGN0031249, FBGN0037515, FBGN0031248, FBGN0036264, FBGN0032864, FBGN0030051, FBGN0039073, FBGN0003892, FBGN0035501, FBGN0038431, FBGN0263235, FBGN0263234, FBGN0250815, FBGN0053329, FBGN0032144, FBGN0035667, FBGN0031678, FBGN0038135, FBGN0035665, FBGN0035666, FBGN0040493, FBGN0036817, FBGN0053128, FBGN0053127, FBGN0035663, FBGN0085319, FBGN0028950, FBGN0003863, FBGN0035154, FBGN0031805, FBGN0259979, FBGN0037677, FBGN0050091, FBGN0023197, FBGN0053460, FBGN0029828, FBGN0035678, FBGN0029826, FBGN0029827, FBGN0031619, FBGN0032884, FBGN0035670, FBGN0053465, FBGN0050098, FBGN0001285, FBGN0037678
		IPR009003:Trypsin-like cysteine/serine peptidase domain	92	4.07801	4.1238e-13	1817	263	10984	2.11465	8.16839e-10	4.0842e-10	7.08145e-10	FBGN0050082, FBGN0015001, FBGN0011834, FBGN0034052, FBGN0034221, FBGN0031653, FBGN0038114, FBGN0031141, FBGN0038250, FBGN0051205, FBGN0031654, FBGN0020906, FBGN0039778, FBGN0039777, FBGN0038484, FBGN0036024, FBGN0038481, FBGN0038482, FBGN0259998, FBGN0035887, FBGN0262570, FBGN0036022, FBGN0036023, FBGN0035886, FBGN0262587, FBGN0030688, FBGN0028514, FBGN0262588, FBGN0035065, FBGN0037515, FBGN0031249, FBGN0036264, FBGN0031248, FBGN0030051, FBGN0052755, FBGN0035496, FBGN0030927, FBGN0085466, FBGN0035501, FBGN0038431, FBGN0051267, FBGN0263235, FBGN0050371, FBGN0263234, FBGN0051269, FBGN0040060, FBGN0023479, FBGN0250815, FBGN0051265, FBGN0053329, FBGN0051266, FBGN0032639, FBGN0035667, FBGN0035665, FBGN0032638, FBGN0035666, FBGN0003358, FBGN0036817, FBGN0053225, FBGN0003357, FBGN0003356, FBGN0053127, FBGN0035663, FBGN0085319, FBGN0054043, FBGN0003863, FBGN0010425, FBGN0050375, FBGN0037677, FBGN0050091, FBGN0010358, FBGN0010357, FBGN0023197, FBGN0053460, FBGN0029828, FBGN0035678, FBGN0029826, FBGN0029827, FBGN0031619, FBGN0035670, FBGN0030774, FBGN0011554, FBGN0030775, FBGN0053465, FBGN0030776, FBGN0011556, FBGN0011555, FBGN0030777, FBGN0050098, FBGN0001285, FBGN0037222, FBGN0037678
		IPR001314:Peptidase S1A, chymotrypsin-type	83	3.67908	7.62009e-13	1817	229	10984	2.19103	1.50964e-09	5.03212e-10	1.30876e-09	FBGN0050082, FBGN0015001, FBGN0011834, FBGN0034052, FBGN0034221, FBGN0031653, FBGN0038114, FBGN0031141, FBGN0038250, FBGN0051205, FBGN0031654, FBGN0039778, FBGN0020906, FBGN0039777, FBGN0038484, FBGN0036024, FBGN0038481, FBGN0038482, FBGN0259998, FBGN0035887, FBGN0262570, FBGN0036022, FBGN0036023, FBGN0035886, FBGN0030688, FBGN0037515, FBGN0031249, FBGN0031248, FBGN0036264, FBGN0030051, FBGN0052755, FBGN0085466, FBGN0035501, FBGN0038431, FBGN0051267, FBGN0263235, FBGN0050371, FBGN0051269, FBGN0263234, FBGN0040060, FBGN0023479, FBGN0250815, FBGN0051265, FBGN0053329, FBGN0051266, FBGN0035667, FBGN0035665, FBGN0032638, FBGN0035666, FBGN0003358, FBGN0036817, FBGN0053225, FBGN0003357, FBGN0003356, FBGN0053127, FBGN0035663, FBGN0085319, FBGN0003863, FBGN0010425, FBGN0050375, FBGN0037677, FBGN0050091, FBGN0010358, FBGN0010357, FBGN0023197, FBGN0053460, FBGN0035678, FBGN0029826, FBGN0029827, FBGN0031619, FBGN0035670, FBGN0030774, FBGN0011554, FBGN0030775, FBGN0053465, FBGN0030776, FBGN0011556, FBGN0030777, FBGN0050098, FBGN0011555, FBGN0001285, FBGN0037222, FBGN0037678
		IPR001254:Peptidase S1	89	3.94504	1.96839e-12	1817	257	10984	2.09345	3.89945e-09	9.74863e-10	3.38058e-09	FBGN0050082, FBGN0015001, FBGN0011834, FBGN0034052, FBGN0034221, FBGN0031653, FBGN0038114, FBGN0031141, FBGN0038250, FBGN0051205, FBGN0031654, FBGN0039778, FBGN0020906, FBGN0039777, FBGN0038484, FBGN0036024, FBGN0038481, FBGN0038482, FBGN0259998, FBGN0035887, FBGN0262570, FBGN0036022, FBGN0036023, FBGN0035886, FBGN0262587, FBGN0030688, FBGN0028514, FBGN0262588, FBGN0037515, FBGN0031249, FBGN0036264, FBGN0031248, FBGN0030051, FBGN0052755, FBGN0035496, FBGN0085466, FBGN0035501, FBGN0038431, FBGN0051267, FBGN0263235, FBGN0050371, FBGN0051269, FBGN0263234, FBGN0040060, FBGN0023479, FBGN0250815, FBGN0051265, FBGN0053329, FBGN0051266, FBGN0032639, FBGN0035667, FBGN0035665, FBGN0032638, FBGN0035666, FBGN0003358, FBGN0036817, FBGN0053225, FBGN0003357, FBGN0003356, FBGN0053127, FBGN0035663, FBGN0085319, FBGN0003863, FBGN0010425, FBGN0050375, FBGN0037677, FBGN0050091, FBGN0010358, FBGN0010357, FBGN0023197, FBGN0053460, FBGN0029828, FBGN0035678, FBGN0029826, FBGN0029827, FBGN0031619, FBGN0035670, FBGN0030774, FBGN0011554, FBGN0030775, FBGN0053465, FBGN0030776, FBGN0011556, FBGN0030777, FBGN0050098, FBGN0011555, FBGN0001285, FBGN0037222, FBGN0037678
		SM00020:Tryp_SPc	88	3.90071	1.11299e-11	906	252	5218	2.01121	4.27387e-09	4.27387e-09	1.54318e-08	FBGN0050082, FBGN0015001, FBGN0011834, FBGN0034052, FBGN0034221, FBGN0031653, FBGN0038114, FBGN0031141, FBGN0038250, FBGN0051205, FBGN0031654, FBGN0039778, FBGN0020906, FBGN0039777, FBGN0038484, FBGN0036024, FBGN0038481, FBGN0038482, FBGN0259998, FBGN0035887, FBGN0262570, FBGN0036022, FBGN0036023, FBGN0035886, FBGN0262587, FBGN0030688, FBGN0028514, FBGN0262588, FBGN0037515, FBGN0031249, FBGN0036264, FBGN0031248, FBGN0030051, FBGN0052755, FBGN0035496, FBGN0085466, FBGN0035501, FBGN0038431, FBGN0051267, FBGN0263235, FBGN0050371, FBGN0051269, FBGN0263234, FBGN0040060, FBGN0023479, FBGN0250815, FBGN0051265, FBGN0053329, FBGN0051266, FBGN0032639, FBGN0035667, FBGN0035665, FBGN0032638, FBGN0035666, FBGN0003358, FBGN0036817, FBGN0053225, FBGN0003357, FBGN0003356, FBGN0053127, FBGN0035663, FBGN0085319, FBGN0003863, FBGN0010425, FBGN0050375, FBGN0037677, FBGN0050091, FBGN0010358, FBGN0010357, FBGN0023197, FBGN0053460, FBGN0035678, FBGN0029826, FBGN0029827, FBGN0031619, FBGN0035670, FBGN0030774, FBGN0011554, FBGN0030775, FBGN0053465, FBGN0030776, FBGN0011556, FBGN0030777, FBGN0050098, FBGN0011555, FBGN0001285, FBGN0037222, FBGN0037678
		GO:0004252~serine-type endopeptidase activity	91	4.03369	7.72103e-11	1548	280	9284	1.94916	7.22689e-08	3.61344e-08	1.20962e-07	FBGN0050082, FBGN0015001, FBGN0011834, FBGN0034052, FBGN0034221, FBGN0031653, FBGN0038114, FBGN0031141, FBGN0038250, FBGN0051205, FBGN0031654, FBGN0039778, FBGN0020906, FBGN0039777, FBGN0038484, FBGN0036024, FBGN0038481, FBGN0038482, FBGN0259998, FBGN0035887, FBGN0262570, FBGN0036022, FBGN0036023, FBGN0035886, FBGN0262587, FBGN0030688, FBGN0028514, FBGN0262588, FBGN0035065, FBGN0037515, FBGN0031249, FBGN0036264, FBGN0031248, FBGN0030051, FBGN0052755, FBGN0035496, FBGN0085466, FBGN0035501, FBGN0038431, FBGN0051267, FBGN0263235, FBGN0050371, FBGN0263234, FBGN0051269, FBGN0040060, FBGN0023479, FBGN0250815, FBGN0051265, FBGN0053329, FBGN0051266, FBGN0032639, FBGN0035667, FBGN0035665, FBGN0032638, FBGN0035666, FBGN0003358, FBGN0036817, FBGN0053225, FBGN0003357, FBGN0003356, FBGN0053127, FBGN0035663, FBGN0085319, FBGN0003863, FBGN0010425, FBGN0050375, FBGN0037677, FBGN0050091, FBGN0010358, FBGN0010357, FBGN0023197, FBGN0053460, FBGN0029828, FBGN0035678, FBGN0029826, FBGN0029827, FBGN0031619, FBGN0020370, FBGN0035670, FBGN0030774, FBGN0011554, FBGN0030775, FBGN0053465, FBGN0030776, FBGN0011556, FBGN0011555, FBGN0030777, FBGN0050098, FBGN0001285, FBGN0037222, FBGN0037678
		IPR018114:Peptidase S1, trypsin family, active site	66	2.92553	6.01302e-10	1817	186	10984	2.14505	1.19118e-06	1.9853e-07	1.03268e-06	FBGN0050082, FBGN0015001, FBGN0011834, FBGN0034052, FBGN0034221, FBGN0038114, FBGN0031141, FBGN0051205, FBGN0038250, FBGN0031654, FBGN0039778, FBGN0020906, FBGN0039777, FBGN0038484, FBGN0036024, FBGN0038481, FBGN0038482, FBGN0259998, FBGN0036022, FBGN0036023, FBGN0030688, FBGN0031249, FBGN0037515, FBGN0031248, FBGN0036264, FBGN0030051, FBGN0035501, FBGN0038431, FBGN0263235, FBGN0050371, FBGN0051269, FBGN0263234, FBGN0023479, FBGN0040060, FBGN0250815, FBGN0053329, FBGN0051265, FBGN0035665, FBGN0035666, FBGN0003358, FBGN0036817, FBGN0003357, FBGN0003356, FBGN0053127, FBGN0035663, FBGN0085319, FBGN0003863, FBGN0010425, FBGN0050375, FBGN0050091, FBGN0037677, FBGN0010358, FBGN0010357, FBGN0023197, FBGN0035678, FBGN0029827, FBGN0031619, FBGN0035670, FBGN0030775, FBGN0030776, FBGN0011556, FBGN0050098, FBGN0011555, FBGN0001285, FBGN0037222, FBGN0037678
		Serine protease	52	2.30496	5.70259e-09	2150	147	13921	2.29044	1.80202e-06	3.00336e-07	7.68074e-06	FBGN0050082, FBGN0015001, FBGN0034221, FBGN0034052, FBGN0038114, FBGN0031654, FBGN0020906, FBGN0039778, FBGN0039777, FBGN0038484, FBGN0036024, FBGN0038481, FBGN0038482, FBGN0259998, FBGN0036022, FBGN0036023, FBGN0030688, FBGN0037515, FBGN0031249, FBGN0036264, FBGN0031248, FBGN0030051, FBGN0035501, FBGN0038431, FBGN0051269, FBGN0040060, FBGN0023479, FBGN0250815, FBGN0051265, FBGN0035665, FBGN0035666, FBGN0003358, FBGN0003357, FBGN0003356, FBGN0035663, FBGN0085319, FBGN0003863, FBGN0010425, FBGN0037677, FBGN0010358, FBGN0010357, FBGN0023197, FBGN0029827, FBGN0031619, FBGN0020370, FBGN0035670, FBGN0011554, FBGN0011556, FBGN0011555, FBGN0001285, FBGN0037222, FBGN0037678
		Disulfide bond	150	6.64894	1.19621e-06	2150	670	13921	1.4496	0.00037793	3.14996e-05	0.00161114	FBGN0031929, FBGN0043536, FBGN0033367, FBGN0015001, FBGN0011834, FBGN0034221, FBGN0004629, FBGN0031141, FBGN0051205, FBGN0260004, FBGN0038484, FBGN0036024, FBGN0038481, FBGN0038482, FBGN0259998, FBGN0035887, FBGN0036022, FBGN0036023, FBGN0035886, FBGN0031930, FBGN0035813, FBGN0029791, FBGN0020414, FBGN0261675, FBGN0052755, FBGN0034160, FBGN0031872, FBGN0020416, FBGN0004425, FBGN0034219, FBGN0004429, FBGN0035623, FBGN0050371, FBGN0051269, FBGN0040060, FBGN0023479, FBGN0051265, FBGN0002578, FBGN0033431, FBGN0019940, FBGN0000119, FBGN0003358, FBGN0250907, FBGN0029167, FBGN0003357, FBGN0036565, FBGN0003356, FBGN0037906, FBGN0033241, FBGN0036046, FBGN0012037, FBGN0010425, FBGN0050375, FBGN0010358, FBGN0010357, FBGN0034470, FBGN0034475, FBGN0011740, FBGN0260462, FBGN0039685, FBGN0035049, FBGN0034083, FBGN0030329, FBGN0011554, FBGN0030775, FBGN0011556, FBGN0030776, FBGN0011555, FBGN0037222, FBGN0035789, FBGN0050082, FBGN0034052, FBGN0031653, FBGN0038114, FBGN0003719, FBGN0043575, FBGN0038250, FBGN0043577, FBGN0033327, FBGN0043576, FBGN0031654, FBGN0039778, FBGN0020906, FBGN0039777, FBGN0035781, FBGN0035780, FBGN0262570, FBGN0035132, FBGN0030688, FBGN0020506, FBGN0031249, FBGN0037515, FBGN0030057, FBGN0003462, FBGN0031248, FBGN0036264, FBGN0000071, FBGN0030051, FBGN0039073, FBGN0000079, FBGN0000078, FBGN0035501, FBGN0031381, FBGN0038431, FBGN0263235, FBGN0263234, FBGN0028956, FBGN0250815, FBGN0053329, FBGN0030876, FBGN0032144, FBGN0035667, FBGN0035665, FBGN0035666, FBGN0036817, FBGN0016123, FBGN0053127, FBGN0035663, FBGN0085319, FBGN0030930, FBGN0003863, FBGN0031902, FBGN0034538, FBGN0004430, FBGN0037677, FBGN0050091, FBGN0000416, FBGN0023197, FBGN0035678, FBGN0036727, FBGN0035375, FBGN0029826, FBGN0029827, FBGN0031619, FBGN0025678, FBGN0014033, FBGN0004839, FBGN0031261, FBGN0035670, FBGN0052476, FBGN0039840, FBGN0035977, FBGN0031461, FBGN0027342, FBGN0050098, FBGN0001285, FBGN0033901, FBGN0034997, FBGN0037678, FBGN0011703
	4 (5.1)	Proteasome	31	1.37411	2.94394e-14	2150	46	13921	4.36351	9.29701e-12	2.32425e-12	3.96239e-11	FBGN0028684, FBGN0028686, FBGN0011327, FBGN0028688, FBGN0028687, FBGN0016697, FBGN0028689, FBGN0002284, FBGN0033886, FBGN0015283, FBGN0015282, FBGN0020369, FBGN0261396, FBGN0250746, FBGN0261394, FBGN0004066, FBGN0032596, FBGN0002787, FBGN0028695, FBGN0028694, FBGN0250843, FBGN0028693, FBGN0028692, FBGN0029134, FBGN0028691, FBGN0010590, FBGN0086134, FBGN0026380, FBGN0023174, FBGN0023175, FBGN0266666
		GO:0043161~proteasome-mediated ubiquitin-dependent protein catabolic process	44	1.95035	9.04992e-14	1672	88	10996	3.28828	1.96348e-10	6.54495e-11	1.57052e-10	FBGN0028684, FBGN0028686, FBGN0011327, FBGN0028685, FBGN0028688, FBGN0031961, FBGN0028687, FBGN0016697, FBGN0028689, FBGN0033886, FBGN0002284, FBGN0015283, FBGN0015282, FBGN0020369, FBGN0261396, FBGN0033179, FBGN0034573, FBGN0034706, FBGN0250746, FBGN0261394, FBGN0036516, FBGN0004066, FBGN0032596, FBGN0002787, FBGN0028695, FBGN0028694, FBGN0250843, FBGN0028693, FBGN0028692, FBGN0029134, FBGN0028691, FBGN0028690, FBGN0010590, FBGN0086134, FBGN0260962, FBGN0032884, FBGN0026777, FBGN0026380, FBGN0061469, FBGN0023174, FBGN0023175, FBGN0035402, FBGN0266666, FBGN0033544
		GO:0005838~proteasome regulatory particle	19	0.842199	1.5306e-12	1530	21	10026	5.92885	7.57624e-10	7.57624e-10	2.20095e-09	FBGN0028684, FBGN0028686, FBGN0028685, FBGN0011327, FBGN0028688, FBGN0028687, FBGN0028695, FBGN0028689, FBGN0028694, FBGN0033886, FBGN0028693, FBGN0028692, FBGN0015283, FBGN0015282, FBGN0028691, FBGN0261396, FBGN0028690, FBGN0020369, FBGN0002787
		GO:0000502~proteasome complex	28	1.24113	1.58808e-12	1530	43	10026	4.26703	7.86091e-10	3.93046e-10	2.28364e-09	FBGN0011327, FBGN0028688, FBGN0016697, FBGN0028689, FBGN0002284, FBGN0033886, FBGN0015283, FBGN0261396, FBGN0250746, FBGN0261394, FBGN0004066, FBGN0032596, FBGN0002787, FBGN0028695, FBGN0028694, FBGN0028693, FBGN0250843, FBGN0028692, FBGN0029134, FBGN0028691, FBGN0028690, FBGN0010590, FBGN0086134, FBGN0032884, FBGN0026380, FBGN0023174, FBGN0023175, FBGN0266666
		dme03050:Proteasome	32	1.41844	6.87598e-11	549	50	2737	3.19067	8.31993e-09	8.31993e-09	7.90501e-08	FBGN0028684, FBGN0028686, FBGN0028685, FBGN0028688, FBGN0028687, FBGN0016697, FBGN0028689, FBGN0002284, FBGN0015283, FBGN0015282, FBGN0020369, FBGN0261396, FBGN0250746, FBGN0261394, FBGN0004066, FBGN0032596, FBGN0002787, FBGN0028695, FBGN0028694, FBGN0250843, FBGN0028693, FBGN0028692, FBGN0029134, FBGN0028691, FBGN0028690, FBGN0010590, FBGN0086134, FBGN0032884, FBGN0026380, FBGN0023174, FBGN0023175, FBGN0266666
		GO:0005839~proteasome core complex	12	0.531915	5.08983e-06	1530	17	10026	4.62561	0.0025163	0.000251915	0.00731896	FBGN0250746, FBGN0261394, FBGN0004066, FBGN0016697, FBGN0026380, FBGN0023174, FBGN0002284, FBGN0032596, FBGN0023175, FBGN0029134, FBGN0010590, FBGN0086134
		GO:0004175~endopeptidase activity	20	0.886525	1.34823e-05	1548	42	9284	2.85591	0.0125403	0.00210105	0.02112	FBGN0016697, FBGN0035981, FBGN0031653, FBGN0002284, FBGN0250843, FBGN0029134, FBGN0035665, FBGN0010590, FBGN0003358, FBGN0086134, FBGN0020906, FBGN0250746, FBGN0039777, FBGN0261394, FBGN0004066, FBGN0026380, FBGN0023174, FBGN0032596, FBGN0023175, FBGN0035886
		Threonine protease	13	0.576241	7.78255e-05	2150	24	13921	3.50723	0.0242938	0.00129357	0.104771	FBGN0016697, FBGN0002284, FBGN0250843, FBGN0029134, FBGN0010590, FBGN0086134, FBGN0250746, FBGN0261394, FBGN0004066, FBGN0026380, FBGN0023174, FBGN0032596, FBGN0023175
		IPR001353:Proteasome, subunit alpha/beta	13	0.576241	0.000396975	1817	26	10984	3.02256	0.544593	0.042757	0.679583	FBGN0016697, FBGN0002284, FBGN0250843, FBGN0029134, FBGN0010590, FBGN0086134, FBGN0250746, FBGN0261394, FBGN0004066, FBGN0026380, FBGN0023174, FBGN0032596, FBGN0023175
		GO:0004298~threonine-type endopeptidase activity	13	0.576241	0.0006521	1548	27	9284	2.88764	0.456956	0.0539936	1.01674	FBGN0016697, FBGN0002284, FBGN0250843, FBGN0029134, FBGN0010590, FBGN0086134, FBGN0250746, FBGN0261394, FBGN0004066, FBGN0026380, FBGN0023174, FBGN0032596, FBGN0023175
		IPR016050:Proteasome, beta-type subunit, conserved site	8	0.35461	0.00226988	1817	13	10984	3.72008	0.98891	0.171031	3.82756	FBGN0250746, FBGN0261394, FBGN0026380, FBGN0023174, FBGN0002284, FBGN0032596, FBGN0029134, FBGN0010590
		IPR023333:Proteasome B-type subunit	7	0.310284	0.00757752	1817	12	10984	3.52633	1	0.394847	12.246	FBGN0250746, FBGN0026380, FBGN0023174, FBGN0002284, FBGN0032596, FBGN0029134, FBGN0010590
		GO:0019773~proteasome core complex, alpha-subunit complex	6	0.265957	0.0254903	1530	12	10026	3.27647	0.999997	0.321121	31.0166	FBGN0261394, FBGN0004066, FBGN0016697, FBGN0250843, FBGN0023175, FBGN0086134
		IPR023332:Proteasome A-type subunit	6	0.265957	0.0351403	1817	12	10984	3.02256	1	0.800228	45.9013	FBGN0261394, FBGN0004066, FBGN0016697, FBGN0250843, FBGN0023175, FBGN0086134
		IPR000426:Proteasome, alpha-subunit, N-terminal domain	6	0.265957	0.0351403	1817	12	10984	3.02256	1	0.800228	45.9013	FBGN0261394, FBGN0004066, FBGN0016697, FBGN0250843, FBGN0023175, FBGN0086134
		SM00948:SM00948	6	0.265957	0.0422437	906	12	5218	2.87969	1	0.668771	45.0336	FBGN0261394, FBGN0004066, FBGN0016697, FBGN0250843, FBGN0023175, FBGN0086134
		GO:0019774~proteasome core complex, beta-subunit complex	4	0.177305	0.109371	1530	8	10026	3.27647	1	0.627876	81.0924	FBGN0026380, FBGN0023174, FBGN0029134, FBGN0010590
		IPR000243:Peptidase T1A, proteasome beta-subunit	3	0.132979	0.326447	1817	7	10984	2.59077	1	0.999536	99.8872	FBGN0023174, FBGN0029134, FBGN0010590
	12 (3.2)	IPR000717:Proteasome component (PCI) domain	11	0.487589	2.00117e-05	1817	15	10984	4.43309	0.038868	0.00282768	0.0343626	FBGN0033902, FBGN0013746, FBGN0037249, FBGN0028688, FBGN0034258, FBGN0028689, FBGN0025582, FBGN0028691, FBGN0028690, FBGN0261396, FBGN0027054
		SM00088:PINT	10	0.443262	5.0224e-05	906	13	5218	4.43029	0.0191017	0.00481002	0.069614	FBGN0033902, FBGN0013746, FBGN0028688, FBGN0034258, FBGN0028689, FBGN0025582, FBGN0028691, FBGN0028690, FBGN0261396, FBGN0027054
		domain:PCI	8	0.35461	0.00301221	542	13	3113	3.53449	0.974482	0.367799	4.76773	FBGN0033902, FBGN0013746, FBGN0037249, FBGN0028688, FBGN0034258, FBGN0025582, FBGN0261396, FBGN0027054
		IPR011991:Winged helix-turn-helix DNA-binding domain	30	1.32979	0.052007	1817	130	10984	1.39503	1	0.874386	60.0378	FBGN0002783, FBGN0013746, FBGN0028688, FBGN0034258, FBGN0039632, FBGN0028689, FBGN0261396, FBGN0032906, FBGN0086785, FBGN0022027, FBGN0037445, FBGN0033936, FBGN0010282, FBGN0025582, FBGN0042085, FBGN0027375, FBGN0027054, FBGN0015396, FBGN0035918, FBGN0002791, FBGN0037249, FBGN0004897, FBGN0002905, FBGN0028691, FBGN0028690, FBGN0002906, FBGN0033902, FBGN0004898, FBGN0035630, FBGN0000996
	14 (2.9)	Zymogen	18	0.797872	1.66958e-05	2150	38	13921	3.06705	0.00526204	0.000310301	0.0224851	FBGN0028381, FBGN0033367, FBGN0010358, FBGN0015001, FBGN0010357, FBGN0019972, FBGN0019932, FBGN0003719, FBGN0037515, FBGN0003358, FBGN0260462, FBGN0003357, FBGN0003356, FBGN0011554, FBGN0003863, FBGN0011556, FBGN0011555, FBGN0010425
		domain:Peptidase S1	11	0.487589	0.000267105	542	18	3113	3.50994	0.277359	0.0780006	0.431655	FBGN0003357, FBGN0015001, FBGN0010358, FBGN0003356, FBGN0010357, FBGN0011554, FBGN0003863, FBGN0011556, FBGN0011555, FBGN0003358, FBGN0010425
		site:Required for specificity	8	0.35461	0.000341582	542	10	3113	4.59483	0.339947	0.0797289	0.551702	FBGN0015001, FBGN0010358, FBGN0010357, FBGN0011554, FBGN0003863, FBGN0011556, FBGN0011555, FBGN0010425
		propeptide:Activation peptide	9	0.398936	0.000449905	542	13	3113	3.9763	0.421437	0.0871661	0.726062	FBGN0260462, FBGN0015001, FBGN0010358, FBGN0010357, FBGN0011554, FBGN0003863, FBGN0011556, FBGN0011555, FBGN0010425
		active site:Charge relay system	13	0.576241	0.00906162	542	34	3113	2.19606	0.999984	0.669423	13.7057	FBGN0020370, FBGN0003357, FBGN0015001, FBGN0010358, FBGN0003356, FBGN0010357, FBGN0023495, FBGN0011554, FBGN0003863, FBGN0011556, FBGN0011555, FBGN0003358, FBGN0010425
		dme04080:Neuroactive ligand-receptor interaction	10	0.443262	0.254983	549	35	2737	1.42441	1	0.683016	96.6088	FBGN0039747, FBGN0031263, FBGN0015001, FBGN0010358, FBGN0010357, FBGN0011554, FBGN0003863, FBGN0011556, FBGN0011555, FBGN0010425
	18 (2.1)	GO:0008540~proteasome regulatory particle, base subcomplex	10	0.443262	4.21212e-05	1530	14	10026	4.68067	0.0206346	0.00173603	0.0605535	FBGN0028684, FBGN0028686, FBGN0028685, FBGN0028687, FBGN0028695, FBGN0028692, FBGN0038166, FBGN0015283, FBGN0015282, FBGN0020369
		GO:0031595~nuclear proteasome complex	7	0.310284	0.00150315	1530	10	10026	4.58706	0.525085	0.0428557	2.13994	FBGN0028684, FBGN0028686, FBGN0028685, FBGN0028687, FBGN0015282, FBGN0020369, FBGN0028690
		GO:0045899~positive regulation of RNA polymerase II transcriptional preinitiation complex assembly	6	0.265957	0.00594083	1672	9	10996	4.38437	0.999998	0.282182	9.8254	FBGN0028684, FBGN0028686, FBGN0028685, FBGN0028687, FBGN0015282, FBGN0020369
		GO:0031597~cytosolic proteasome complex	6	0.265957	0.00603269	1530	9	10026	4.36863	0.949975	0.122104	8.33351	FBGN0028684, FBGN0028686, FBGN0028685, FBGN0028687, FBGN0015282, FBGN0020369
		IPR005937:26S proteasome subunit P45	6	0.265957	0.00861319	1817	9	10984	4.03009	1	0.414635	13.8055	FBGN0028684, FBGN0028686, FBGN0028685, FBGN0028687, FBGN0015282, FBGN0020369
		GO:0036402~proteasome-activating ATPase activity	6	0.265957	0.00890802	1548	9	9284	3.99828	0.99977	0.32889	13.0801	FBGN0028684, FBGN0028686, FBGN0028685, FBGN0028687, FBGN0015282, FBGN0020369
		IPR003960:ATPase, AAA-type, conserved site	10	0.443262	0.0315619	1817	28	10984	2.15897	1	0.779678	42.3502	FBGN0028684, FBGN0028686, FBGN0028685, FBGN0028687, FBGN0051453, FBGN0015282, FBGN0283469, FBGN0020369, FBGN0016983, FBGN0266464
		GO:0030433~ER-associated ubiquitin-dependent protein catabolic process	7	0.310284	0.0565248	1672	19	10996	2.42294	1	0.773596	63.5751	FBGN0028684, FBGN0028686, FBGN0028685, FBGN0028687, FBGN0030873, FBGN0015282, FBGN0020369
		IPR003959:ATPase, AAA-type, core	12	0.531915	0.0864721	1817	43	10984	1.68701	1	0.946982	78.844	FBGN0028684, FBGN0028686, FBGN0028685, FBGN0051495, FBGN0028687, FBGN0051453, FBGN0015282, FBGN0283469, FBGN0020369, FBGN0016983, FBGN0266464, FBGN0260985
		GO:0017025~TBP-class protein binding	6	0.265957	0.0895304	1548	15	9284	2.39897	1	0.821186	76.9945	FBGN0028684, FBGN0028686, FBGN0028685, FBGN0028687, FBGN0015282, FBGN0020369
	19 (2.0)	IPR002933:Peptidase M20	6	0.265957	0.0019225	1817	7	10984	5.18154	0.977899	0.152738	3.25088	FBGN0039050, FBGN0039051, FBGN0039052, FBGN0039053, FBGN0039049, FBGN0259979
		IPR011650:Peptidase M20, dimerisation domain	6	0.265957	0.0019225	1817	7	10984	5.18154	0.977899	0.152738	3.25088	FBGN0039050, FBGN0039051, FBGN0039052, FBGN0039053, FBGN0039049, FBGN0259979
		GO:0070573~metallodipeptidase activity	6	0.265957	0.00199294	1548	7	9284	5.14064	0.845452	0.104021	3.07701	FBGN0039050, FBGN0039051, FBGN0039052, FBGN0039053, FBGN0039049, FBGN0259979
		IPR010159:N-acyl-L-amino-acid amidohydrolase	5	0.221631	0.0084284	1817	6	10984	5.03761	1	0.417767	13.5292	FBGN0039050, FBGN0039051, FBGN0039052, FBGN0039053, FBGN0039049
		GO:0004046~aminoacylase activity	5	0.221631	0.0175788	1548	7	9284	4.28387	1	0.447255	24.2587	FBGN0039050, FBGN0039051, FBGN0039052, FBGN0039053, FBGN0039049
		PIRSF036696:acyl-amino-acid amidohydrolase 1	5	0.221631	0.0201252	171	6	806	3.92788	0.940747	0.940747	21.304	FBGN0039050, FBGN0039051, FBGN0039052, FBGN0039053, FBGN0039049
		GO:0043171~peptide catabolic process	10	0.443262	0.0239914	1672	29	10996	2.26778	1	0.566752	34.3934	FBGN0046253, FBGN0039050, FBGN0039051, FBGN0039052, FBGN0051198, FBGN0039053, FBGN0259237, FBGN0038135, FBGN0039049, FBGN0259979
		GO:0006520~cellular amino acid metabolic process	8	0.35461	0.0734141	1672	25	10996	2.1045	1	0.824774	73.3783	FBGN0039050, FBGN0039051, FBGN0000422, FBGN0039052, FBGN0039053, FBGN0001125, FBGN0030558, FBGN0039049
Membrane and transport	9 (4.1)	GO:0055085~transmembrane transport	76	3.36879	1.27974e-06	1672	290	10996	1.72351	0.00277318	0.000555252	0.00222121	FBGN0029896, FBGN0029898, FBGN0034884, FBGN0028563, FBGN0035647, FBGN0034611, FBGN0034612, FBGN0039872, FBGN0023549, FBGN0034784, FBGN0034783, FBGN0031002, FBGN0036316, FBGN0031865, FBGN0052669, FBGN0261612, FBGN0052054, FBGN0052053, FBGN0037875, FBGN0024315, FBGN0010241, FBGN0025693, FBGN0034063, FBGN0036461, FBGN0031011, FBGN0034394, FBGN0016684, FBGN0034494, FBGN0031645, FBGN0038260, FBGN0050035, FBGN0038337, FBGN0000180, FBGN0004512, FBGN0051321, FBGN0040350, FBGN0033809, FBGN0032018, FBGN0038750, FBGN0028646, FBGN0038799, FBGN0030452, FBGN0034275, FBGN0038717, FBGN0013953, FBGN0035968, FBGN0038716, FBGN0038719, FBGN0038718, FBGN0039714, FBGN0029932, FBGN0028703, FBGN0002022, FBGN0034909, FBGN0038720, FBGN0033047, FBGN0031522, FBGN0031523, FBGN0264907, FBGN0038414, FBGN0032689, FBGN0032026, FBGN0051792, FBGN0050345, FBGN0036240, FBGN0050344, FBGN0038652, FBGN0038312, FBGN0250757, FBGN0039789, FBGN0039787, FBGN0038416, FBGN0039645, FBGN0031517, FBGN0038354, FBGN0038099
		IPR020846:Major facilitator superfamily domain	51	2.26064	4.11817e-05	1817	175	10984	1.76172	0.0783434	0.00542407	0.070702	FBGN0030998, FBGN0040350, FBGN0036756, FBGN0029896, FBGN0029898, FBGN0028563, FBGN0035647, FBGN0034611, FBGN0033809, FBGN0038750, FBGN0038799, FBGN0023549, FBGN0030452, FBGN0034784, FBGN0034783, FBGN0038717, FBGN0038716, FBGN0035968, FBGN0037730, FBGN0038719, FBGN0036316, FBGN0031002, FBGN0038718, FBGN0029932, FBGN0052054, FBGN0052053, FBGN0024315, FBGN0034909, FBGN0038720, FBGN0033047, FBGN0031522, FBGN0031523, FBGN0264907, FBGN0034063, FBGN0038414, FBGN0031011, FBGN0034394, FBGN0265575, FBGN0016684, FBGN0038260, FBGN0031645, FBGN0050345, FBGN0050344, FBGN0050035, FBGN0033289, FBGN0032433, FBGN0038416, FBGN0038053, FBGN0031517, FBGN0051321, FBGN0038099
		GO:0022857~transmembrane transporter activity	28	1.24113	0.000528161	1548	86	9284	1.95265	0.390118	0.0482462	0.824246	FBGN0029896, FBGN0034611, FBGN0033809, FBGN0035647, FBGN0028646, FBGN0038799, FBGN0030452, FBGN0034783, FBGN0038716, FBGN0038719, FBGN0038718, FBGN0052054, FBGN0052053, FBGN0024315, FBGN0034909, FBGN0038720, FBGN0031522, FBGN0031523, FBGN0264907, FBGN0038414, FBGN0034394, FBGN0016684, FBGN0038260, FBGN0031645, FBGN0032433, FBGN0038416, FBGN0031517, FBGN0038099
		IPR005828:General substrate transporter	21	0.930851	0.000847686	1817	59	10984	2.15166	0.813622	0.0805677	1.44588	FBGN0034909, FBGN0029896, FBGN0038720, FBGN0031522, FBGN0033047, FBGN0031523, FBGN0038414, FBGN0028563, FBGN0035647, FBGN0033809, FBGN0038260, FBGN0050035, FBGN0038416, FBGN0038716, FBGN0036316, FBGN0038719, FBGN0031517, FBGN0038718, FBGN0029932, FBGN0052054, FBGN0052053
	15 (2.7)	GO:0051453~regulation of intracellular pH	9	0.398936	7.80065e-05	1672	12	10996	4.93242	0.155728	0.0105243	0.135309	FBGN0036756, FBGN0036240, FBGN0038337, FBGN0039789, FBGN0034275, FBGN0039787, FBGN0013953, FBGN0036043, FBGN0038354
		GO:1902476~chloride transmembrane transport	10	0.443262	0.000557776	1672	18	10996	3.65364	0.702015	0.0560225	0.963726	FBGN0036240, FBGN0036566, FBGN0038337, FBGN0039789, FBGN0034275, FBGN0039787, FBGN0013953, FBGN0036043, FBGN0038354, FBGN0051116
		IPR001902:Sulphate anion transporter	7	0.310284	0.00108051	1817	9	10984	4.70177	0.88254	0.0969557	1.83955	FBGN0036240, FBGN0038337, FBGN0039789, FBGN0034275, FBGN0039787, FBGN0013953, FBGN0038354
		IPR011547:Sulphate transporter	7	0.310284	0.00108051	1817	9	10984	4.70177	0.88254	0.0969557	1.83955	FBGN0036240, FBGN0038337, FBGN0039789, FBGN0034275, FBGN0039787, FBGN0013953, FBGN0038354
		GO:0008271~secondary active sulfate transmembrane transporter activity	7	0.310284	0.00112704	1548	9	9284	4.66466	0.651984	0.077984	1.75116	FBGN0036240, FBGN0038337, FBGN0039789, FBGN0034275, FBGN0039787, FBGN0013953, FBGN0038354
		GO:0015301~anion:anion antiporter activity	7	0.310284	0.00112704	1548	9	9284	4.66466	0.651984	0.077984	1.75116	FBGN0036240, FBGN0038337, FBGN0039789, FBGN0034275, FBGN0039787, FBGN0013953, FBGN0038354
		GO:0019531~oxalate transmembrane transporter activity	7	0.310284	0.00112704	1548	9	9284	4.66466	0.651984	0.077984	1.75116	FBGN0036240, FBGN0038337, FBGN0039789, FBGN0034275, FBGN0039787, FBGN0013953, FBGN0038354
		GO:0015106~bicarbonate transmembrane transporter activity	7	0.310284	0.00112704	1548	9	9284	4.66466	0.651984	0.077984	1.75116	FBGN0036240, FBGN0038337, FBGN0039789, FBGN0034275, FBGN0039787, FBGN0013953, FBGN0038354
		GO:0015701~bicarbonate transport	7	0.310284	0.00147543	1672	10	10996	4.60359	0.959403	0.111898	2.53023	FBGN0036240, FBGN0038337, FBGN0039789, FBGN0034275, FBGN0039787, FBGN0013953, FBGN0038354
		GO:0008272~sulfate transport	7	0.310284	0.00282977	1672	11	10996	4.18508	0.997865	0.179929	4.79958	FBGN0036240, FBGN0038337, FBGN0039789, FBGN0034275, FBGN0039787, FBGN0013953, FBGN0038354
		IPR002645:STAS domain	6	0.265957	0.00442837	1817	8	10984	4.53385	0.999848	0.286917	7.33895	FBGN0036240, FBGN0038337, FBGN0039789, FBGN0034275, FBGN0039787, FBGN0013953
		GO:0015116~sulfate transmembrane transporter activity	7	0.310284	0.00457798	1548	11	9284	3.81654	0.986361	0.202317	6.93626	FBGN0036240, FBGN0038337, FBGN0039789, FBGN0034275, FBGN0039787, FBGN0013953, FBGN0038354
		GO:0005254~chloride channel activity	10	0.443262	0.0155588	1548	25	9284	2.39897	1	0.431367	21.7818	FBGN0036240, FBGN0036566, FBGN0038337, FBGN0039789, FBGN0034275, FBGN0039787, FBGN0039840, FBGN0013953, FBGN0038354, FBGN0051116
		GO:0042391~regulation of membrane potential	10	0.443262	0.0239914	1672	29	10996	2.26778	1	0.566752	34.3934	FBGN0265042, FBGN0036240, FBGN0038337, FBGN0039789, FBGN0034275, FBGN0039787, FBGN0013953, FBGN0039081, FBGN0038354, FBGN0261612
	25 (1.5)	IPR003593:AAA+ ATPase domain	35	1.55142	0.00125359	1817	123	10984	1.72016	0.916667	0.106805	2.13123	FBGN0028684, FBGN0010391, FBGN0028686, FBGN0020633, FBGN0028685, FBGN0028687, FBGN0023181, FBGN0015282, FBGN0032018, FBGN0034612, FBGN0020369, FBGN0266464, FBGN0086706, FBGN0052091, FBGN0051453, FBGN0020445, FBGN0015271, FBGN0016983, FBGN0031170, FBGN0010241, FBGN0035918, FBGN0040078, FBGN0031220, FBGN0260985, FBGN0034493, FBGN0032026, FBGN0051792, FBGN0031516, FBGN0031515, FBGN0039645, FBGN0004512, FBGN0283469, FBGN0040075, FBGN0028539, FBGN0015929
		SM00382:AAA	35	1.55142	0.00269288	906	123	5218	1.63885	0.644938	0.137503	3.66974	FBGN0028684, FBGN0010391, FBGN0028686, FBGN0020633, FBGN0028685, FBGN0028687, FBGN0023181, FBGN0015282, FBGN0032018, FBGN0034612, FBGN0020369, FBGN0266464, FBGN0086706, FBGN0052091, FBGN0051453, FBGN0020445, FBGN0015271, FBGN0016983, FBGN0031170, FBGN0010241, FBGN0035918, FBGN0040078, FBGN0031220, FBGN0260985, FBGN0034493, FBGN0032026, FBGN0051792, FBGN0031516, FBGN0031515, FBGN0039645, FBGN0004512, FBGN0283469, FBGN0040075, FBGN0028539, FBGN0015929
		GO:0016887~ATPase activity	35	1.55142	0.0337721	1548	150	9284	1.3994	1	0.580672	41.622	FBGN0028684, FBGN0028686, FBGN0011659, FBGN0028685, FBGN0040232, FBGN0028687, FBGN0015282, FBGN0014189, FBGN0020369, FBGN0266464, FBGN0086706, FBGN0011692, FBGN0020306, FBGN0052091, FBGN0015391, FBGN0027783, FBGN0020445, FBGN0034728, FBGN0016983, FBGN0004379, FBGN0019968, FBGN0031170, FBGN0002924, FBGN0031220, FBGN0034493, FBGN0016685, FBGN0051495, FBGN0031516, FBGN0039338, FBGN0031515, FBGN0003261, FBGN0283469, FBGN0028539, FBGN0011660, FBGN0031309
		IPR003439:ABC transporter-like	16	0.70922	0.0350149	1817	56	10984	1.72718	1	0.806417	45.7804	FBGN0010241, FBGN0031170, FBGN0032018, FBGN0031220, FBGN0034612, FBGN0034493, FBGN0086706, FBGN0032026, FBGN0052091, FBGN0051792, FBGN0031516, FBGN0020445, FBGN0039645, FBGN0031515, FBGN0004512, FBGN0028539
		IPR017871:ABC transporter, conserved site	14	0.620567	0.0375037	1817	47	10984	1.80068	1	0.807213	48.1325	FBGN0010241, FBGN0031170, FBGN0032018, FBGN0031220, FBGN0034612, FBGN0086706, FBGN0032026, FBGN0052091, FBGN0051792, FBGN0031516, FBGN0039645, FBGN0020445, FBGN0004512, FBGN0028539
		Defense mechanisms	9	0.398936	0.0757455	253	23	1239	1.91631	0.93651	0.601066	50.2269	FBGN0010241, FBGN0052091, FBGN0051792, FBGN0031516, FBGN0039645, FBGN0004512, FBGN0032018, FBGN0034612, FBGN0032026
		GO:0042626~ATPase activity, coupled to transmembrane movement of substances	12	0.531915	0.0903098	1548	43	9284	1.6737	1	0.817995	77.3011	FBGN0010241, FBGN0051792, FBGN0031170, FBGN0020445, FBGN0039645, FBGN0004512, FBGN0032018, FBGN0034612, FBGN0022097, FBGN0028539, FBGN0034493, FBGN0032026
		IPR011527:ABC transporter, transmembrane domain, type 1	7	0.310284	0.19414	1817	24	10984	1.76316	1	0.99307	97.5447	FBGN0010241, FBGN0051792, FBGN0039645, FBGN0004512, FBGN0032018, FBGN0034612, FBGN0032026
		GO:0008559~xenobiotic-transporting ATPase activity	4	0.177305	0.224598	1548	10	9284	2.39897	1	0.959944	98.141	FBGN0039645, FBGN0004512, FBGN0032018, FBGN0032026
	26 (1.4)	GO:0032934~sterol binding	6	0.265957	0.0153954	1548	10	9284	3.59845	1	0.440597	21.5781	FBGN0039154, FBGN0032715, FBGN0051410, FBGN0031381, FBGN0037782, FBGN0037783
		SM00737:ML	5	0.221631	0.0349639	906	8	5218	3.59961	0.999999	0.623251	38.9489	FBGN0039154, FBGN0051410, FBGN0031381, FBGN0037782, FBGN0037783
		GO:0015918~sterol transport	5	0.221631	0.0353718	1672	9	10996	3.65364	1	0.657166	46.4775	FBGN0039154, FBGN0051410, FBGN0031381, FBGN0037782, FBGN0037783
		IPR003172:MD-2-related lipid-recognition (ML) domain	5	0.221631	0.0467089	1817	9	10984	3.35841	1	0.861126	56.0237	FBGN0039154, FBGN0051410, FBGN0031381, FBGN0037782, FBGN0037783
		GO:0032367~intracellular cholesterol transport	4	0.177305	0.0761461	1672	7	10996	3.75803	1	0.833087	74.7083	FBGN0039154, FBGN0031381, FBGN0037782, FBGN0037783
	30 (1.4)	IPR005828:General substrate transporter	21	0.930851	0.000847686	1817	59	10984	2.15166	0.813622	0.0805677	1.44588	FBGN0034909, FBGN0029896, FBGN0038720, FBGN0031522, FBGN0033047, FBGN0031523, FBGN0038414, FBGN0028563, FBGN0035647, FBGN0033809, FBGN0038260, FBGN0050035, FBGN0038416, FBGN0038716, FBGN0036316, FBGN0038719, FBGN0031517, FBGN0038718, FBGN0029932, FBGN0052054, FBGN0052053
		IPR005829:Sugar transporter, conserved site	14	0.620567	0.00468224	1817	37	10984	2.28735	0.999908	0.291315	7.74391	FBGN0034909, FBGN0029896, FBGN0031522, FBGN0031523, FBGN0028563, FBGN0035647, FBGN0034394, FBGN0050345, FBGN0050344, FBGN0050035, FBGN0036316, FBGN0031517, FBGN0029932, FBGN0052053
		GO:0005351~sugar:proton symporter activity	8	0.35461	0.0602178	1548	22	9284	2.18088	1	0.749451	62.2053	FBGN0034909, FBGN0050035, FBGN0031522, FBGN0031523, FBGN0036316, FBGN0024994, FBGN0031517, FBGN0029932
		GO:0035428~hexose transmembrane transport	7	0.310284	0.070752	1672	20	10996	2.30179	1	0.822858	72.0191	FBGN0034909, FBGN0050035, FBGN0031522, FBGN0031523, FBGN0036316, FBGN0031517, FBGN0029932
		GO:0046323~glucose import	7	0.310284	0.070752	1672	20	10996	2.30179	1	0.822858	72.0191	FBGN0034909, FBGN0050035, FBGN0031522, FBGN0031523, FBGN0036316, FBGN0031517, FBGN0029932
		GO:0005355~glucose transmembrane transporter activity	7	0.310284	0.101527	1548	20	9284	2.0991	1	0.83294	81.3108	FBGN0034909, FBGN0050035, FBGN0031522, FBGN0031523, FBGN0036316, FBGN0031517, FBGN0029932
		IPR003663:Sugar/inositol transporter	5	0.221631	0.189622	1817	14	10984	2.15897	1	0.993384	97.2973	FBGN0050035, FBGN0033047, FBGN0028563, FBGN0036316, FBGN0029932
		GO:0022891~substrate-specific transmembrane transporter activity	5	0.221631	0.473012	1548	21	9284	1.42796	1	0.9972	99.9956	FBGN0050035, FBGN0033047, FBGN0028563, FBGN0036316, FBGN0029932
Carbohydrate metabolic process	3 (5.4)	Glycosidase	43	1.90603	2.233e-10	2150	101	13921	2.75663	7.05629e-08	1.41126e-08	3.0076e-07	FBGN0038870, FBGN0033297, FBGN0033296, FBGN0032067, FBGN0032066, FBGN0033294, FBGN0270927, FBGN0029913, FBGN0250907, FBGN0014417, FBGN0032068, FBGN0032069, FBGN0051414, FBGN0053080, FBGN0032382, FBGN0034538, FBGN0004430, FBGN0002571, FBGN0002570, FBGN0001089, FBGN0032253, FBGN0032643, FBGN0031996, FBGN0020506, FBGN0027611, FBGN0034582, FBGN0002569, FBGN0035813, FBGN0039768, FBGN0039769, FBGN0261575, FBGN0041630, FBGN0011740, FBGN0035528, FBGN0020414, FBGN0000079, FBGN0022702, FBGN0000078, FBGN0051148, FBGN0022700, FBGN0004425, FBGN0034997, FBGN0004429
		IPR017853:Glycoside hydrolase, superfamily	30	1.32979	4.14196e-10	1817	54	10984	3.35841	8.20522e-07	1.64104e-07	7.11342e-07	FBGN0038870, FBGN0033297, FBGN0033296, FBGN0270927, FBGN0033294, FBGN0029913, FBGN0250907, FBGN0050359, FBGN0014417, FBGN0051414, FBGN0053080, FBGN0032382, FBGN0002571, FBGN0002570, FBGN0001089, FBGN0050360, FBGN0031996, FBGN0020506, FBGN0002569, FBGN0034582, FBGN0041630, FBGN0261575, FBGN0020414, FBGN0037533, FBGN0000079, FBGN0022702, FBGN0051148, FBGN0000078, FBGN0020416, FBGN0022700
		IPR013781:Glycoside hydrolase, catalytic domain	26	1.15248	8.72107e-09	1817	47	10984	3.34411	1.72763e-05	2.46806e-06	1.49776e-05	FBGN0033297, FBGN0033296, FBGN0270927, FBGN0033294, FBGN0029913, FBGN0250907, FBGN0050359, FBGN0051414, FBGN0032382, FBGN0002571, FBGN0002570, FBGN0001089, FBGN0050360, FBGN0031996, FBGN0020506, FBGN0002569, FBGN0034582, FBGN0041630, FBGN0020414, FBGN0037533, FBGN0000079, FBGN0022702, FBGN0051148, FBGN0000078, FBGN0020416, FBGN0022700
		IPR006047:Glycosyl hydrolase, family 13, catalytic domain	13	0.576241	1.12419e-07	1817	15	10984	5.23911	0.000222677	2.78373e-05	0.000193068	FBGN0050360, FBGN0020506, FBGN0002569, FBGN0033297, FBGN0033296, FBGN0033294, FBGN0050359, FBGN0037533, FBGN0000079, FBGN0000078, FBGN0032382, FBGN0002571, FBGN0002570
		IPR015902:Glycoside hydrolase, family 13	13	0.576241	1.12419e-07	1817	15	10984	5.23911	0.000222677	2.78373e-05	0.000193068	FBGN0050360, FBGN0020506, FBGN0002569, FBGN0033297, FBGN0033296, FBGN0033294, FBGN0050359, FBGN0037533, FBGN0000079, FBGN0000078, FBGN0032382, FBGN0002571, FBGN0002570
		SM00642:Aamy	12	0.531915	8.84998e-07	906	14	5218	4.93661	0.000339781	0.000113273	0.00122706	FBGN0050359, FBGN0050360, FBGN0020506, FBGN0000079, FBGN0000078, FBGN0033297, FBGN0002569, FBGN0033296, FBGN0032382, FBGN0033294, FBGN0002571, FBGN0002570
		GO:0005975~carbohydrate metabolic process	36	1.59574	3.34176e-06	1672	106	10996	2.23355	0.00722541	0.00120788	0.00580013	FBGN0034197, FBGN0035266, FBGN0023477, FBGN0261445, FBGN0039580, FBGN0033297, FBGN0033296, FBGN0270927, FBGN0033294, FBGN0029913, FBGN0250907, FBGN0014417, FBGN0050359, FBGN0035484, FBGN0051414, FBGN0040321, FBGN0053080, FBGN0262782, FBGN0032382, FBGN0002571, FBGN0002570, FBGN0050360, FBGN0031996, FBGN0020506, FBGN0002569, FBGN0034582, FBGN0261575, FBGN0010222, FBGN0020414, FBGN0037533, FBGN0000079, FBGN0022702, FBGN0000078, FBGN0051148, FBGN0020416, FBGN0022700
		GO:0032450~maltose alpha-glucosidase activity	10	0.443262	3.64477e-05	1548	13	9284	4.6134	0.0335403	0.00486182	0.0570856	FBGN0032643, FBGN0033297, FBGN0053080, FBGN0002569, FBGN0033296, FBGN0032382, FBGN0033294, FBGN0002571, FBGN0002570, FBGN0261575
		GO:0004558~alpha-1,4-glucosidase activity	10	0.443262	8.69296e-05	1548	14	9284	4.28387	0.0781471	0.00900032	0.136101	FBGN0032643, FBGN0033297, FBGN0053080, FBGN0002569, FBGN0033296, FBGN0032382, FBGN0033294, FBGN0002571, FBGN0002570, FBGN0261575
		GO:0003824~catalytic activity	31	1.37411	0.019384	1548	124	9284	1.49935	1	0.45704	26.41	FBGN0039130, FBGN0034553, FBGN0032162, FBGN0027601, FBGN0033297, FBGN0033296, FBGN0033294, FBGN0033451, FBGN0050359, FBGN0038924, FBGN0034488, FBGN0037996, FBGN0010282, FBGN0038734, FBGN0032382, FBGN0013307, FBGN0002571, FBGN0013308, FBGN0002570, FBGN0034406, FBGN0050360, FBGN0020506, FBGN0002569, FBGN0002906, FBGN0038318, FBGN0037533, FBGN0000566, FBGN0000079, FBGN0034999, FBGN0000078, FBGN0033187
		dme00500:Starch and sucrose metabolism	12	0.531915	0.0321455	549	31	2737	1.92984	0.980812	0.246022	31.3145	FBGN0020506, FBGN0000079, FBGN0000078, FBGN0033297, FBGN0002569, FBGN0033296, FBGN0032382, FBGN0033294, FBGN0002571, FBGN0002570, FBGN0031907, FBGN0261575
		dme00052:Galactose metabolism	12	0.531915	0.0612564	549	34	2737	1.75956	0.999523	0.380007	51.6513	FBGN0001089, FBGN0033101, FBGN0033297, FBGN0002569, FBGN0035679, FBGN0033296, FBGN0035147, FBGN0032382, FBGN0033294, FBGN0002571, FBGN0002570, FBGN0261575
	13 (3.0)	IPR013780:Glycosyl hydrolase, family 13, all-beta	12	0.531915	1.14544e-05	1817	17	10984	4.26715	0.0224357	0.00174396	0.01967	FBGN0011740, FBGN0032068, FBGN0032253, FBGN0032069, FBGN0051414, FBGN0020506, FBGN0000079, FBGN0051148, FBGN0000078, FBGN0027611, FBGN0032067, FBGN0032066
		GO:0006517~protein deglycosylation	10	0.443262	4.09693e-05	1672	14	10996	4.69754	0.0850677	0.00633025	0.0710865	FBGN0011740, FBGN0032068, FBGN0032253, FBGN0032069, FBGN0033431, FBGN0027611, FBGN0032067, FBGN0032066, FBGN0041630, FBGN0033050
		IPR011682:Glycosyl hydrolase family 38, C-terminal	7	0.310284	0.00041898	1817	8	10984	5.28949	0.564026	0.0427525	0.717124	FBGN0011740, FBGN0032068, FBGN0032253, FBGN0032069, FBGN0027611, FBGN0032067, FBGN0032066
		IPR000602:Glycoside hydrolase family 38, N-terminal domain	7	0.310284	0.00041898	1817	8	10984	5.28949	0.564026	0.0427525	0.717124	FBGN0011740, FBGN0032068, FBGN0032253, FBGN0032069, FBGN0027611, FBGN0032067, FBGN0032066
		IPR015341:Glycoside hydrolase, family 38, central domain	7	0.310284	0.00041898	1817	8	10984	5.28949	0.564026	0.0427525	0.717124	FBGN0011740, FBGN0032068, FBGN0032253, FBGN0032069, FBGN0027611, FBGN0032067, FBGN0032066
		IPR027291:Glycoside hydrolase 38/57, N-terminal domain	7	0.310284	0.00041898	1817	8	10984	5.28949	0.564026	0.0427525	0.717124	FBGN0011740, FBGN0032068, FBGN0032253, FBGN0032069, FBGN0027611, FBGN0032067, FBGN0032066
		SM00872:SM00872	7	0.310284	0.000546207	906	8	5218	5.03946	0.189254	0.041092	0.754671	FBGN0011740, FBGN0032068, FBGN0032253, FBGN0032069, FBGN0027611, FBGN0032067, FBGN0032066
		GO:0004559~alpha-mannosidase activity	6	0.265957	0.000660462	1548	6	9284	5.99742	0.461192	0.0502278	1.02972	FBGN0011740, FBGN0032068, FBGN0032069, FBGN0027611, FBGN0032067, FBGN0032066
		GO:0006013~mannose metabolic process	7	0.310284	0.000677304	1672	9	10996	5.1151	0.770132	0.0619236	1.16911	FBGN0011740, FBGN0032068, FBGN0032253, FBGN0032069, FBGN0027611, FBGN0032067, FBGN0032066
		dme00511:Other glycan degradation	11	0.487589	0.00599126	549	22	2737	2.49271	0.516702	0.135345	6.67537	FBGN0032068, FBGN0001089, FBGN0032253, FBGN0032069, FBGN0051414, FBGN0033431, FBGN0051148, FBGN0027611, FBGN0032067, FBGN0032066, FBGN0041630
		IPR011013:Galactose mutarotase-like domain	8	0.35461	0.00627269	1817	15	10984	3.22407	0.999996	0.349386	10.2432	FBGN0011740, FBGN0032068, FBGN0032253, FBGN0032069, FBGN0027611, FBGN0035679, FBGN0032067, FBGN0032066
		IPR011330:Glycoside hydrolase/deacetylase, beta/alpha-barrel	8	0.35461	0.00627269	1817	15	10984	3.22407	0.999996	0.349386	10.2432	FBGN0034197, FBGN0011740, FBGN0032068, FBGN0032253, FBGN0032069, FBGN0027611, FBGN0032067, FBGN0032066
		GO:0030246~carbohydrate binding	19	0.842199	0.163922	1548	85	9284	1.3406	1	0.921056	93.9482	FBGN0034318, FBGN0034317, FBGN0032253, FBGN0034365, FBGN0039580, FBGN0027611, FBGN0035679, FBGN0040102, FBGN0032067, FBGN0032066, FBGN0035375, FBGN0011740, FBGN0032068, FBGN0032069, FBGN0031910, FBGN0040321, FBGN0030930, FBGN0259230, FBGN0033050
Chitin metabolic process	1 (13.8)	GO:0006030~chitin metabolic process	54	2.39362	5.24568e-19	1672	99	10996	3.58721	1.13831e-15	1.13831e-15	9.10491e-16	FBGN0030999, FBGN0036940, FBGN0031000, FBGN0038646, FBGN0035607, FBGN0038645, FBGN0051439, FBGN0038643, FBGN0036949, FBGN0036947, FBGN0036948, FBGN0035412, FBGN0039454, FBGN0039453, FBGN0039452, FBGN0053986, FBGN0036363, FBGN0036361, FBGN0053985, FBGN0036362, FBGN0264488, FBGN0036229, FBGN0036228, FBGN0053983, FBGN0036227, FBGN0036226, FBGN0052656, FBGN0036225, FBGN0036220, FBGN0052304, FBGN0052302, FBGN0023479, FBGN0260393, FBGN0261681, FBGN0036563, FBGN0029167, FBGN0053265, FBGN0052284, FBGN0040609, FBGN0040958, FBGN0261682, FBGN0040959, FBGN0035325, FBGN0040950, FBGN0085455, FBGN0085311, FBGN0260430, FBGN0035931, FBGN0036951, FBGN0036950, FBGN0034301, FBGN0036952, FBGN0036953, FBGN0038492
		GO:0008061~chitin binding	63	2.79255	3.25424e-18	1548	123	9284	3.07185	3.04597e-15	3.04597e-15	5.09825e-15	FBGN0030999, FBGN0036940, FBGN0034197, FBGN0031000, FBGN0029913, FBGN0038646, FBGN0035607, FBGN0038645, FBGN0038643, FBGN0051439, FBGN0036949, FBGN0036947, FBGN0036948, FBGN0035412, FBGN0039454, FBGN0039453, FBGN0039452, FBGN0053986, FBGN0036363, FBGN0036361, FBGN0053985, FBGN0036362, FBGN0264488, FBGN0036229, FBGN0036228, FBGN0053983, FBGN0036227, FBGN0036226, FBGN0052656, FBGN0036225, FBGN0036220, FBGN0020414, FBGN0022702, FBGN0052304, FBGN0020416, FBGN0052302, FBGN0022700, FBGN0023479, FBGN0260393, FBGN0261681, FBGN0250907, FBGN0029167, FBGN0036563, FBGN0053265, FBGN0052284, FBGN0040609, FBGN0040958, FBGN0261682, FBGN0040959, FBGN0035325, FBGN0040950, FBGN0085455, FBGN0085311, FBGN0260430, FBGN0035931, FBGN0031996, FBGN0036951, FBGN0036950, FBGN0034301, FBGN0034582, FBGN0036952, FBGN0036953, FBGN0038492
		IPR002557:Chitin binding domain	56	2.48227	3.74296e-17	1817	106	10984	3.19365	7.41481e-14	7.41481e-14	6.42818e-14	FBGN0030999, FBGN0036940, FBGN0031000, FBGN0038646, FBGN0035607, FBGN0038645, FBGN0051439, FBGN0038643, FBGN0036949, FBGN0036947, FBGN0036948, FBGN0035412, FBGN0039454, FBGN0039453, FBGN0039452, FBGN0053986, FBGN0036363, FBGN0036361, FBGN0053985, FBGN0036362, FBGN0264488, FBGN0036229, FBGN0036228, FBGN0053983, FBGN0036227, FBGN0036226, FBGN0052656, FBGN0036225, FBGN0036220, FBGN0052304, FBGN0022700, FBGN0052302, FBGN0023479, FBGN0260393, FBGN0261681, FBGN0250907, FBGN0036563, FBGN0029167, FBGN0053265, FBGN0052284, FBGN0040609, FBGN0040958, FBGN0261682, FBGN0040959, FBGN0035325, FBGN0040950, FBGN0085455, FBGN0085311, FBGN0260430, FBGN0035931, FBGN0036951, FBGN0036950, FBGN0034301, FBGN0036952, FBGN0036953, FBGN0038492
		SM00494:ChtBD2	39	1.72872	2.18736e-10	906	79	5218	2.84324	8.39945e-08	4.19973e-08	3.03281e-07	FBGN0030999, FBGN0036940, FBGN0023479, FBGN0031000, FBGN0260393, FBGN0250907, FBGN0035607, FBGN0029167, FBGN0053265, FBGN0051439, FBGN0036949, FBGN0261682, FBGN0036947, FBGN0036948, FBGN0035325, FBGN0040950, FBGN0035931, FBGN0036951, FBGN0036950, FBGN0053986, FBGN0036363, FBGN0034301, FBGN0036361, FBGN0053985, FBGN0036362, FBGN0264488, FBGN0036229, FBGN0053983, FBGN0036228, FBGN0036227, FBGN0036226, FBGN0036225, FBGN0036220, FBGN0036952, FBGN0036953, FBGN0052304, FBGN0022700, FBGN0052302, FBGN0038492
		GO:0005576~extracellular region	133	5.89539	4.31174e-08	1530	556	10026	1.56752	2.13429e-05	5.33577e-06	6.20031e-05	FBGN0036940, FBGN0043536, FBGN0033367, FBGN0031000, FBGN0031412, FBGN0029913, FBGN0035607, FBGN0051439, FBGN0003374, FBGN0036949, FBGN0033170, FBGN0036947, FBGN0036948, FBGN0034229, FBGN0035412, FBGN0259989, FBGN0015010, FBGN0034623, FBGN0041710, FBGN0027611, FBGN0029093, FBGN0036229, FBGN0036228, FBGN0036227, FBGN0036226, FBGN0036225, FBGN0020414, FBGN0036220, FBGN0020416, FBGN0034200, FBGN0023479, FBGN0001254, FBGN0004588, FBGN0028543, FBGN0034769, FBGN0261681, FBGN0264979, FBGN0250907, FBGN0029167, FBGN0036563, FBGN0036565, FBGN0040958, FBGN0037906, FBGN0261682, FBGN0033241, FBGN0040959, FBGN0035325, FBGN0040950, FBGN0036046, FBGN0085455, FBGN0016032, FBGN0035931, FBGN0036951, FBGN0036950, FBGN0046879, FBGN0034301, FBGN0034470, FBGN0050052, FBGN0034753, FBGN0034475, FBGN0010225, FBGN0039685, FBGN0036952, FBGN0010295, FBGN0027929, FBGN0030774, FBGN0036953, FBGN0038492, FBGN0034197, FBGN0030999, FBGN0003719, FBGN0038250, FBGN0043575, FBGN0043577, FBGN0038646, FBGN0043576, FBGN0033327, FBGN0038645, FBGN0038643, FBGN0040321, FBGN0050074, FBGN0004592, FBGN0020508, FBGN0039454, FBGN0020506, FBGN0039453, FBGN0039452, FBGN0053986, FBGN0036363, FBGN0036361, FBGN0053985, FBGN0036362, FBGN0264488, FBGN0037515, FBGN0036367, FBGN0053983, FBGN0052656, FBGN0030051, FBGN0000079, FBGN0022702, FBGN0052304, FBGN0052302, FBGN0000221, FBGN0040717, FBGN0260393, FBGN0003313, FBGN0054003, FBGN0016123, FBGN0004644, FBGN0053265, FBGN0052284, FBGN0029831, FBGN0040609, FBGN0040813, FBGN0031902, FBGN0002933, FBGN0259979, FBGN0085311, FBGN0039476, FBGN0039475, FBGN0260430, FBGN0039474, FBGN0031996, FBGN0025578, FBGN0052279, FBGN0030362, FBGN0035679, FBGN0039473, FBGN0039471, FBGN0039470, FBGN0283437, FBGN0032889, FBGN0033725
Nervous system	28 (1.4)	GO:0007400~neuroblast fate determination	11	0.487589	0.00328739	1672	26	10996	2.78239	0.999212	0.194689	5.55506	FBGN0021776, FBGN0010300, FBGN0000577, FBGN0002561, FBGN0004170, FBGN0001269, FBGN0000137, FBGN0010382, FBGN0001325, FBGN0000022, FBGN0015396
		GO:0050767~regulation of neurogenesis	7	0.310284	0.0122243	1672	14	10996	3.28828	1	0.407461	19.2236	FBGN0010300, FBGN0002561, FBGN0004170, FBGN0004395, FBGN0002638, FBGN0000137, FBGN0000022
		IPR015660:Achaete-scute transcription factor-related	4	0.177305	0.0158167	1817	4	10984	6.04513	1	0.574123	23.9522	FBGN0002561, FBGN0004170, FBGN0000137, FBGN0000022
		GO:0090575~RNA polymerase II transcription factor complex	4	0.177305	0.0768176	1530	7	10026	3.74454	1	0.554002	68.3166	FBGN0002561, FBGN0004170, FBGN0000137, FBGN0000022
		GO:0061382~Malpighian tubule tip cell differentiation	4	0.177305	0.145003	1672	9	10996	2.92291	1	0.938359	93.4065	FBGN0002561, FBGN0004170, FBGN0000137, FBGN0000022
		GO:0061331~epithelial cell proliferation involved in Malpighian tubule morphogenesis	3	0.132979	0.515382	1672	11	10996	1.79361	1	0.999566	99.9997	FBGN0002561, FBGN0000137, FBGN0000022
	5 (5.0)	IPR017972:Cytochrome P450, conserved site	34	1.50709	1.26241e-07	1817	80	10984	2.56918	0.000250053	2.77867e-05	0.000216807	FBGN0031694, FBGN0038681, FBGN0031695, FBGN0038680, FBGN0033696, FBGN0015714, FBGN0033982, FBGN0004959, FBGN0023541, FBGN0033302, FBGN0000449, FBGN0033292, FBGN0033775, FBGN0086917, FBGN0039006, FBGN0031126, FBGN0033981, FBGN0031693, FBGN0015039, FBGN0015038, FBGN0015037, FBGN0034756, FBGN0033978, FBGN0036806, FBGN0028940, FBGN0025454, FBGN0038095, FBGN0033065, FBGN0011576, FBGN0005670, FBGN0038037, FBGN0003388, FBGN0014469, FBGN0038194
		GO:0016705~oxidoreductase activity, acting on paired donors, with incorporation or reduction of molecular oxygen	37	1.64007	1.45711e-07	1548	91	9284	2.43851	0.000136377	4.54609e-05	0.000228278	FBGN0031694, FBGN0038681, FBGN0031695, FBGN0038680, FBGN0033696, FBGN0015714, FBGN0033982, FBGN0004959, FBGN0003312, FBGN0023541, FBGN0039779, FBGN0033302, FBGN0000449, FBGN0033292, FBGN0033775, FBGN0051015, FBGN0086917, FBGN0039006, FBGN0031126, FBGN0033981, FBGN0031693, FBGN0015039, FBGN0015038, FBGN0015037, FBGN0034756, FBGN0033978, FBGN0036806, FBGN0028940, FBGN0025454, FBGN0038095, FBGN0033065, FBGN0011576, FBGN0005670, FBGN0038037, FBGN0035790, FBGN0014469, FBGN0038194
		IPR001128:Cytochrome P450	36	1.59574	1.5604e-07	1817	88	10984	2.47301	0.000309068	2.81011e-05	0.000267984	FBGN0031694, FBGN0038681, FBGN0031695, FBGN0038680, FBGN0033696, FBGN0015714, FBGN0033982, FBGN0004959, FBGN0003312, FBGN0023541, FBGN0033302, FBGN0000449, FBGN0033292, FBGN0033775, FBGN0086917, FBGN0039006, FBGN0031126, FBGN0033981, FBGN0031693, FBGN0015039, FBGN0015038, FBGN0015037, FBGN0034756, FBGN0033978, FBGN0036806, FBGN0028940, FBGN0025454, FBGN0038095, FBGN0033065, FBGN0011576, FBGN0005670, FBGN0038037, FBGN0035790, FBGN0003388, FBGN0014469, FBGN0038194
		Monooxygenase	38	1.6844	2.52009e-07	2150	103	13921	2.38879	7.96316e-05	1.13763e-05	0.000339426	FBGN0031694, FBGN0038681, FBGN0033367, FBGN0031695, FBGN0038680, FBGN0015714, FBGN0033696, FBGN0033982, FBGN0004959, FBGN0003312, FBGN0023541, FBGN0033302, FBGN0000449, FBGN0033292, FBGN0033775, FBGN0036565, FBGN0086917, FBGN0039006, FBGN0031126, FBGN0033981, FBGN0031693, FBGN0015039, FBGN0015038, FBGN0015037, FBGN0034756, FBGN0033978, FBGN0036806, FBGN0028940, FBGN0025454, FBGN0038095, FBGN0033065, FBGN0011576, FBGN0005670, FBGN0038037, FBGN0035790, FBGN0003388, FBGN0014469, FBGN0038194
		GO:0031090~organelle membrane	31	1.37411	6.45675e-07	1530	79	10026	2.57141	0.000319558	5.32668e-05	0.000928481	FBGN0031694, FBGN0031695, FBGN0033696, FBGN0015714, FBGN0033982, FBGN0004959, FBGN0039172, FBGN0023541, FBGN0033302, FBGN0033292, FBGN0033775, FBGN0039006, FBGN0031126, FBGN0033981, FBGN0031693, FBGN0015039, FBGN0015038, FBGN0015037, FBGN0034756, FBGN0033978, FBGN0028940, FBGN0025454, FBGN0038095, FBGN0033065, FBGN0011576, FBGN0005670, FBGN0038037, FBGN0030306, FBGN0035790, FBGN0014469, FBGN0038194
		Heme	40	1.77305	8.64686e-07	2150	116	13921	2.23272	0.000273204	2.73237e-05	0.00116463	FBGN0031694, FBGN0038681, FBGN0031695, FBGN0038680, FBGN0033696, FBGN0015714, FBGN0000406, FBGN0033982, FBGN0004959, FBGN0003312, FBGN0023541, FBGN0013674, FBGN0033302, FBGN0000449, FBGN0033292, FBGN0033775, FBGN0086917, FBGN0039006, FBGN0031126, FBGN0033981, FBGN0031693, FBGN0015039, FBGN0015038, FBGN0015037, FBGN0034756, FBGN0033978, FBGN0036806, FBGN0028940, FBGN0025454, FBGN0038095, FBGN0033065, FBGN0011576, FBGN0005670, FBGN0003965, FBGN0038037, FBGN0035790, FBGN0003388, FBGN0036575, FBGN0014469, FBGN0038194
		Microsome	31	1.37411	8.70961e-07	2150	79	13921	2.54078	0.000275186	2.502e-05	0.00117308	FBGN0031694, FBGN0031695, FBGN0033696, FBGN0015714, FBGN0033982, FBGN0004959, FBGN0039172, FBGN0023541, FBGN0033302, FBGN0033292, FBGN0033775, FBGN0039006, FBGN0031126, FBGN0033981, FBGN0031693, FBGN0015039, FBGN0015038, FBGN0015037, FBGN0034756, FBGN0033978, FBGN0028940, FBGN0025454, FBGN0038095, FBGN0033065, FBGN0011576, FBGN0005670, FBGN0038037, FBGN0030306, FBGN0035790, FBGN0014469, FBGN0038194
		IPR002401:Cytochrome P450, E-class, group I	31	1.37411	1.98009e-06	1817	77	10984	2.43375	0.00391489	0.000326828	0.00340057	FBGN0031694, FBGN0038681, FBGN0031695, FBGN0015714, FBGN0038680, FBGN0033982, FBGN0004959, FBGN0003312, FBGN0023541, FBGN0033302, FBGN0000449, FBGN0033292, FBGN0033775, FBGN0086917, FBGN0039006, FBGN0031126, FBGN0033981, FBGN0031693, FBGN0015037, FBGN0034756, FBGN0033978, FBGN0036806, FBGN0025454, FBGN0038095, FBGN0033065, FBGN0011576, FBGN0005670, FBGN0038037, FBGN0003388, FBGN0014469, FBGN0038194
		metal ion-binding site:Iron (heme axial ligand)	36	1.59574	4.36081e-06	542	96	3113	2.15383	0.00528873	0.00528873	0.00706137	FBGN0031694, FBGN0038681, FBGN0031695, FBGN0038680, FBGN0033696, FBGN0015714, FBGN0000406, FBGN0033982, FBGN0004959, FBGN0003312, FBGN0023541, FBGN0000449, FBGN0033292, FBGN0033775, FBGN0039006, FBGN0031126, FBGN0033981, FBGN0031693, FBGN0015039, FBGN0015038, FBGN0015037, FBGN0034756, FBGN0033978, FBGN0036806, FBGN0028940, FBGN0025454, FBGN0038095, FBGN0033065, FBGN0011576, FBGN0005670, FBGN0003965, FBGN0038037, FBGN0035790, FBGN0003388, FBGN0014469, FBGN0038194
		GO:0004497~monooxygenase activity	33	1.46277	6.08583e-06	1548	88	9284	2.24903	0.00568016	0.00142308	0.00953394	FBGN0031694, FBGN0038681, FBGN0031695, FBGN0038680, FBGN0033696, FBGN0015714, FBGN0033982, FBGN0004959, FBGN0023541, FBGN0033302, FBGN0033292, FBGN0033775, FBGN0086917, FBGN0039006, FBGN0031126, FBGN0033981, FBGN0031693, FBGN0015039, FBGN0015038, FBGN0015037, FBGN0034756, FBGN0033978, FBGN0036806, FBGN0028940, FBGN0025454, FBGN0038095, FBGN0033065, FBGN0011576, FBGN0005670, FBGN0038037, FBGN0035790, FBGN0014469, FBGN0038194
		Secondary metabolites biosynthesis, transport, and catabolism	37	1.64007	9.2939e-06	253	91	1239	1.99118	0.000325235	0.000325235	0.00823189	FBGN0031694, FBGN0038681, FBGN0031695, FBGN0038680, FBGN0033696, FBGN0015714, FBGN0033982, FBGN0004959, FBGN0003312, FBGN0023541, FBGN0033302, FBGN0000449, FBGN0033292, FBGN0033775, FBGN0038924, FBGN0086917, FBGN0039006, FBGN0031126, FBGN0033981, FBGN0031693, FBGN0015039, FBGN0015038, FBGN0015037, FBGN0034756, FBGN0033978, FBGN0036806, FBGN0028940, FBGN0025454, FBGN0038095, FBGN0033065, FBGN0011576, FBGN0005670, FBGN0038037, FBGN0035790, FBGN0003388, FBGN0014469, FBGN0038194
		GO:0005506~iron ion binding	47	2.08333	9.39247e-06	1548	148	9284	1.90458	0.00875286	0.00175673	0.0147137	FBGN0031694, FBGN0038681, FBGN0031695, FBGN0038680, FBGN0015714, FBGN0033696, FBGN0034364, FBGN0033982, FBGN0003312, FBGN0004959, FBGN0030509, FBGN0023541, FBGN0013674, FBGN0039779, FBGN0033302, FBGN0000449, FBGN0086706, FBGN0033292, FBGN0026190, FBGN0033775, FBGN0051015, FBGN0086917, FBGN0051014, FBGN0039006, FBGN0031126, FBGN0033981, FBGN0031693, FBGN0036663, FBGN0015039, FBGN0015038, FBGN0015037, FBGN0034756, FBGN0036262, FBGN0033978, FBGN0036806, FBGN0028940, FBGN0025454, FBGN0266570, FBGN0038095, FBGN0033065, FBGN0011576, FBGN0005670, FBGN0038037, FBGN0035790, FBGN0003388, FBGN0014469, FBGN0038194
		GO:0055114~oxidation-reduction process	95	4.21099	2.02664e-05	1672	412	10996	1.51644	0.0430254	0.00438819	0.0351704	FBGN0032809, FBGN0031694, FBGN0038681, FBGN0051075, FBGN0031695, FBGN0033696, FBGN0038680, FBGN0033949, FBGN0032805, FBGN0033982, FBGN0034364, FBGN0023541, FBGN0039779, FBGN0000449, FBGN0026190, FBGN0061356, FBGN0037298, FBGN0023507, FBGN0033981, FBGN0031824, FBGN0262782, FBGN0031693, FBGN0035515, FBGN0010531, FBGN0014903, FBGN0022359, FBGN0030586, FBGN0037146, FBGN0003462, FBGN0036262, FBGN0037973, FBGN0013681, FBGN0025456, FBGN0036806, FBGN0028940, FBGN0025454, FBGN0037975, FBGN0033065, FBGN0011576, FBGN0000565, FBGN0038037, FBGN0038038, FBGN0004654, FBGN0035790, FBGN0033543, FBGN0015714, FBGN0261445, FBGN0030597, FBGN0043456, FBGN0030876, FBGN0030594, FBGN0036857, FBGN0004959, FBGN0003312, FBGN0030509, FBGN0033101, FBGN0033302, FBGN0052557, FBGN0033292, FBGN0033775, FBGN0036565, FBGN0037801, FBGN0030451, FBGN0020385, FBGN0051015, FBGN0051014, FBGN0086917, FBGN0034276, FBGN0039006, FBGN0031126, FBGN0030593, FBGN0033093, FBGN0036750, FBGN0036663, FBGN0037370, FBGN0015039, FBGN0015038, FBGN0015037, FBGN0035839, FBGN0034756, FBGN0037537, FBGN0036992, FBGN0039098, FBGN0033978, FBGN0011704, FBGN0010222, FBGN0038095, FBGN0005670, FBGN0032889, FBGN0003388, FBGN0033188, FBGN0014469, FBGN0035631, FBGN0038194, FBGN0011703
		Endoplasmic reticulum	51	2.26064	2.84637e-05	2150	184	13921	1.79467	0.00895432	0.000499578	0.0383305	FBGN0031694, FBGN0033696, FBGN0031695, FBGN0033982, FBGN0037719, FBGN0039172, FBGN0023541, FBGN0037612, FBGN0004003, FBGN0014075, FBGN0033981, FBGN0031693, FBGN0000339, FBGN0261020, FBGN0267330, FBGN0004797, FBGN0028940, FBGN0025454, FBGN0033065, FBGN0011576, FBGN0038037, FBGN0030306, FBGN0035790, FBGN0027791, FBGN0010391, FBGN0015714, FBGN0004959, FBGN0004957, FBGN0033302, FBGN0033292, FBGN0033775, FBGN0039006, FBGN0031126, FBGN0015039, FBGN0262801, FBGN0015038, FBGN0015037, FBGN0036141, FBGN0034756, FBGN0010591, FBGN0014868, FBGN0031422, FBGN0033978, FBGN0032234, FBGN0025678, FBGN0038095, FBGN0005670, FBGN0030329, FBGN0033901, FBGN0038194, FBGN0014469
		GO:0020037~heme binding	41	1.81738	6.66946e-05	1548	132	9284	1.86283	0.0605195	0.00777316	0.104436	FBGN0031694, FBGN0038681, FBGN0031695, FBGN0038680, FBGN0033696, FBGN0015714, FBGN0030703, FBGN0000406, FBGN0033982, FBGN0004959, FBGN0003312, FBGN0023541, FBGN0013674, FBGN0033302, FBGN0000449, FBGN0033292, FBGN0033775, FBGN0086917, FBGN0039006, FBGN0031126, FBGN0033981, FBGN0031693, FBGN0015039, FBGN0015038, FBGN0015037, FBGN0034756, FBGN0033978, FBGN0036806, FBGN0028940, FBGN0025454, FBGN0038095, FBGN0033065, FBGN0011576, FBGN0005670, FBGN0003965, FBGN0038037, FBGN0035790, FBGN0003388, FBGN0036575, FBGN0014469, FBGN0038194
		Iron	50	2.21631	0.000123256	2150	189	13921	1.71293	0.0382025	0.00194567	0.165885	FBGN0038681, FBGN0031694, FBGN0031695, FBGN0038680, FBGN0033696, FBGN0000406, FBGN0034364, FBGN0033982, FBGN0023541, FBGN0000449, FBGN0038948, FBGN0259113, FBGN0033981, FBGN0053182, FBGN0031693, FBGN0036806, FBGN0028940, FBGN0025454, FBGN0266570, FBGN0033065, FBGN0011576, FBGN0038037, FBGN0035790, FBGN0036575, FBGN0015714, FBGN0003312, FBGN0004959, FBGN0013674, FBGN0033302, FBGN0033292, FBGN0033775, FBGN0086917, FBGN0039006, FBGN0031126, FBGN0015039, FBGN0015038, FBGN0015037, FBGN0034756, FBGN0036992, FBGN0033978, FBGN0011704, FBGN0038095, FBGN0041194, FBGN0003965, FBGN0005670, FBGN0024958, FBGN0001977, FBGN0003388, FBGN0038194, FBGN0014469
		GO:0016491~oxidoreductase activity	50	2.21631	0.00120017	1548	193	9284	1.55373	0.675033	0.0771495	1.86379	FBGN0033696, FBGN0000406, FBGN0033982, FBGN0032603, FBGN0061356, FBGN0037298, FBGN0039304, FBGN0037354, FBGN0033981, FBGN0035515, FBGN0014903, FBGN0022359, FBGN0030968, FBGN0030586, FBGN0037973, FBGN0025456, FBGN0028940, FBGN0037975, FBGN0025454, FBGN0033065, FBGN0038037, FBGN0038038, FBGN0262112, FBGN0033203, FBGN0033204, FBGN0015714, FBGN0030594, FBGN0033101, FBGN0030509, FBGN0033302, FBGN0052557, FBGN0033775, FBGN0030451, FBGN0086917, FBGN0034276, FBGN0039006, FBGN0031126, FBGN0030593, FBGN0033093, FBGN0035964, FBGN0036750, FBGN0015039, FBGN0015038, FBGN0051810, FBGN0037537, FBGN0034756, FBGN0033978, FBGN0011704, FBGN0033188, FBGN0038194
		Oxidoreductase	121	5.36348	0.00137763	2150	601	13921	1.3036	0.353143	0.0154378	1.83965	FBGN0001941, FBGN0031694, FBGN0051075, FBGN0038681, FBGN0033367, FBGN0031695, FBGN0038680, FBGN0033949, FBGN0034364, FBGN0000449, FBGN0023507, FBGN0037354, FBGN0031693, FBGN0039827, FBGN0014903, FBGN0022359, FBGN0030968, FBGN0037146, FBGN0035811, FBGN0036806, FBGN0028940, FBGN0038033, FBGN0038037, FBGN0000565, FBGN0038038, FBGN0033543, FBGN0262112, FBGN0038032, FBGN0030597, FBGN0030594, FBGN0036857, FBGN0004959, FBGN0030509, FBGN0037999, FBGN0052557, FBGN0033775, FBGN0036565, FBGN0030451, FBGN0037801, FBGN0032775, FBGN0020385, FBGN0034276, FBGN0039006, FBGN0031126, FBGN0030593, FBGN0036750, FBGN0036663, FBGN0037370, FBGN0015039, FBGN0015038, FBGN0015037, FBGN0035839, FBGN0051810, FBGN0034756, FBGN0033978, FBGN0010222, FBGN0003965, FBGN0035904, FBGN0033696, FBGN0038449, FBGN0000406, FBGN0033982, FBGN0023541, FBGN0039779, FBGN0032603, FBGN0026190, FBGN0038948, FBGN0061356, FBGN0037298, FBGN0039304, FBGN0033981, FBGN0031824, FBGN0053182, FBGN0262782, FBGN0035515, FBGN0010531, FBGN0011768, FBGN0030586, FBGN0003462, FBGN0036262, FBGN0037973, FBGN0013681, FBGN0025456, FBGN0025454, FBGN0037975, FBGN0266570, FBGN0033065, FBGN0011576, FBGN0004654, FBGN0035790, FBGN0033203, FBGN0033204, FBGN0261445, FBGN0015714, FBGN0043456, FBGN0030876, FBGN0003312, FBGN0033101, FBGN0033302, FBGN0013674, FBGN0013675, FBGN0033292, FBGN0283427, FBGN0013676, FBGN0051015, FBGN0086917, FBGN0051014, FBGN0033093, FBGN0035964, FBGN0037537, FBGN0036992, FBGN0011704, FBGN0283437, FBGN0038095, FBGN0005670, FBGN0032889, FBGN0003388, FBGN0033188, FBGN0014469, FBGN0011703, FBGN0038194
		GO:0005789~endoplasmic reticulum membrane	45	1.99468	0.0351911	1530	221	10026	1.33431	1	0.358109	40.26	FBGN0010391, FBGN0013269, FBGN0031694, FBGN0031695, FBGN0015714, FBGN0033696, FBGN0030873, FBGN0033982, FBGN0004959, FBGN0030509, FBGN0023541, FBGN0033302, FBGN0037612, FBGN0033292, FBGN0033775, FBGN0039006, FBGN0031126, FBGN0013954, FBGN0033981, FBGN0031693, FBGN0015039, FBGN0000339, FBGN0015038, FBGN0015037, FBGN0035165, FBGN0034756, FBGN0039160, FBGN0010591, FBGN0014868, FBGN0261020, FBGN0267330, FBGN0031422, FBGN0033978, FBGN0004797, FBGN0032234, FBGN0028940, FBGN0025454, FBGN0038095, FBGN0033065, FBGN0011576, FBGN0005670, FBGN0038037, FBGN0035790, FBGN0014469, FBGN0038194
	17 (2.3)	IPR005204:Hemocyanin, N-terminal	8	0.35461	0.000251863	1817	10	10984	4.8361	0.392864	0.0289265	0.43167	FBGN0283437, FBGN0033367, FBGN0036782, FBGN0002562, FBGN0002564, FBGN0002565, FBGN0036410, FBGN0000639
		IPR005203:Hemocyanin, C-terminal	8	0.35461	0.000251863	1817	10	10984	4.8361	0.392864	0.0289265	0.43167	FBGN0283437, FBGN0033367, FBGN0036782, FBGN0002562, FBGN0002564, FBGN0002565, FBGN0036410, FBGN0000639
		IPR013788:Hemocyanin/hexamerin	8	0.35461	0.000251863	1817	10	10984	4.8361	0.392864	0.0289265	0.43167	FBGN0283437, FBGN0033367, FBGN0036782, FBGN0002562, FBGN0002564, FBGN0002565, FBGN0036410, FBGN0000639
		IPR008922:Uncharacterised domain, di-copper centre	7	0.310284	0.00108051	1817	9	10984	4.70177	0.88254	0.0969557	1.83955	FBGN0283437, FBGN0033367, FBGN0036782, FBGN0002562, FBGN0002564, FBGN0002565, FBGN0036410
		IPR000896:Hemocyanin/hexamerin middle domain	6	0.265957	0.00442837	1817	8	10984	4.53385	0.999848	0.286917	7.33895	FBGN0283437, FBGN0033367, FBGN0036782, FBGN0002562, FBGN0002564, FBGN0002565
		GO:0005616~larval serum protein complex	3	0.132979	0.112756	1530	4	10026	4.91471	1	0.633488	82.1	FBGN0002562, FBGN0002564, FBGN0002565
		Storage protein	3	0.132979	0.115231	2150	4	13921	4.85616	1	0.475227	80.7753	FBGN0002562, FBGN0002564, FBGN0002565
		GO:0045735~nutrient reservoir activity	3	0.132979	0.196141	1548	5	9284	3.59845	1	0.941475	96.7303	FBGN0002562, FBGN0002564, FBGN0002565
	21 (1.9)	GO:0016042~lipid catabolic process	18	0.797872	0.00156207	1672	53	10996	2.23355	0.96637	0.114103	2.67692	FBGN0032265, FBGN0032264, FBGN0039476, FBGN0039475, FBGN0039474, FBGN0033999, FBGN0031533, FBGN0264979, FBGN0036367, FBGN0039473, FBGN0039471, FBGN0039470, FBGN0036449, FBGN0036996, FBGN0029831, FBGN0023495, FBGN0030828, FBGN0051091
		IPR002334:Dol/Ves 1 allergen	6	0.265957	0.0019225	1817	7	10984	5.18154	0.977899	0.152738	3.25088	FBGN0039476, FBGN0039475, FBGN0039474, FBGN0039473, FBGN0039471, FBGN0039470
		GO:0008970~phosphatidylcholine 1-acylhydrolase activity	6	0.265957	0.00890802	1548	9	9284	3.99828	0.99977	0.32889	13.0801	FBGN0039476, FBGN0039475, FBGN0039474, FBGN0039473, FBGN0039471, FBGN0039470
		GO:0052739~phosphatidylserine 1-acylhydrolase activity	6	0.265957	0.00890802	1548	9	9284	3.99828	0.99977	0.32889	13.0801	FBGN0039476, FBGN0039475, FBGN0039474, FBGN0039473, FBGN0039471, FBGN0039470
		GO:0052740~1-acyl-2-lysophosphatidylserine acylhydrolase activity	6	0.265957	0.00890802	1548	9	9284	3.99828	0.99977	0.32889	13.0801	FBGN0039476, FBGN0039475, FBGN0039474, FBGN0039473, FBGN0039471, FBGN0039470
		GO:0016298~lipase activity	11	0.487589	0.0195041	1548	30	9284	2.19905	1	0.448282	26.5511	FBGN0039476, FBGN0039475, FBGN0029831, FBGN0033999, FBGN0039474, FBGN0030828, FBGN0264979, FBGN0039473, FBGN0036367, FBGN0039471, FBGN0039470
		IPR000734:Lipase	10	0.443262	0.0822915	1817	33	10984	1.83186	1	0.9413	77.1182	FBGN0039476, FBGN0039475, FBGN0029831, FBGN0039474, FBGN0030828, FBGN0264979, FBGN0039473, FBGN0036367, FBGN0039471, FBGN0039470
		IPR013818:Lipase, N-terminal	10	0.443262	0.0822915	1817	33	10984	1.83186	1	0.9413	77.1182	FBGN0039476, FBGN0039475, FBGN0029831, FBGN0039474, FBGN0030828, FBGN0264979, FBGN0039473, FBGN0036367, FBGN0039471, FBGN0039470
	22 (2.0)	IPR004119:Protein of unknown function DUF227	18	0.797872	0.00248818	1817	51	10984	2.13358	0.992811	0.179145	4.1883	FBGN0053301, FBGN0039319, FBGN0039309, FBGN0039308, FBGN0051102, FBGN0032913, FBGN0051104, FBGN0051436, FBGN0039311, FBGN0039312, FBGN0039315, FBGN0039316, FBGN0051370, FBGN0039313, FBGN0028424, FBGN0037934, FBGN0036956, FBGN0039323
		IPR015897:CHK kinase-like	18	0.797872	0.00248818	1817	51	10984	2.13358	0.992811	0.179145	4.1883	FBGN0053301, FBGN0039319, FBGN0039309, FBGN0039308, FBGN0051102, FBGN0032913, FBGN0051104, FBGN0051436, FBGN0039311, FBGN0039312, FBGN0039315, FBGN0039316, FBGN0051370, FBGN0039313, FBGN0028424, FBGN0037934, FBGN0036956, FBGN0039323
		SM00587:CHK	18	0.797872	0.00407666	906	51	5218	2.03272	0.791671	0.159949	5.5065	FBGN0053301, FBGN0039319, FBGN0039309, FBGN0039308, FBGN0051102, FBGN0032913, FBGN0051104, FBGN0051436, FBGN0039311, FBGN0039312, FBGN0039315, FBGN0039316, FBGN0051370, FBGN0039313, FBGN0028424, FBGN0037934, FBGN0036956, FBGN0039323
		IPR011009:Protein kinase-like domain	46	2.03901	0.740176	1817	294	10984	0.945837	1	1	100	FBGN0000063, FBGN0029970, FBGN0261278, FBGN0003124, FBGN0053301, FBGN0039309, FBGN0039308, FBGN0086909, FBGN0259678, FBGN0051102, FBGN0051104, FBGN0027889, FBGN0051436, FBGN0260399, FBGN0015277, FBGN0010441, FBGN0053554, FBGN0039323, FBGN0263855, FBGN0024227, FBGN0002466, FBGN0029736, FBGN0039319, FBGN0051183, FBGN0035397, FBGN0263998, FBGN0032913, FBGN0039311, FBGN0039312, FBGN0004839, FBGN0039015, FBGN0039315, FBGN0045035, FBGN0039316, FBGN0039313, FBGN0051370, FBGN0032187, FBGN0028424, FBGN0037934, FBGN0004106, FBGN0046689, FBGN0004367, FBGN0004107, FBGN0031518, FBGN0010269, FBGN0036956
	23 (1.8)	IPR001952:Alkaline phosphatase	8	0.35461	0.00226988	1817	13	10984	3.72008	0.98891	0.171031	3.82756	FBGN0034712, FBGN0034710, FBGN0038845, FBGN0033423, FBGN0283479, FBGN0035619, FBGN0035620, FBGN0016123
		SM00098:alkPPc	8	0.35461	0.00300245	906	13	5218	3.54424	0.68484	0.134402	4.0835	FBGN0034712, FBGN0034710, FBGN0038845, FBGN0033423, FBGN0283479, FBGN0035619, FBGN0035620, FBGN0016123
		GO:0004035~alkaline phosphatase activity	9	0.398936	0.0052861	1548	18	9284	2.99871	0.992993	0.219676	7.96805	FBGN0034712, FBGN0034710, FBGN0036759, FBGN0038845, FBGN0033423, FBGN0283479, FBGN0035619, FBGN0035620, FBGN0016123
		IPR017849:Alkaline phosphatase-like, alpha/beta/alpha	14	0.620567	0.0150509	1817	42	10984	2.01504	1	0.565915	22.9296	FBGN0036765, FBGN0052191, FBGN0035619, FBGN0038318, FBGN0016123, FBGN0038660, FBGN0034712, FBGN0034710, FBGN0260475, FBGN0038845, FBGN0033423, FBGN0283479, FBGN0033187, FBGN0035620
		IPR018299:Alkaline phosphatase, active site	5	0.221631	0.0171029	1817	7	10984	4.31795	1	0.593152	25.6411	FBGN0034712, FBGN0034710, FBGN0038845, FBGN0033423, FBGN0016123
		IPR017850:Alkaline-phosphatase-like, core domain	14	0.620567	0.022267	1817	44	10984	1.92345	1	0.681405	32.073	FBGN0036765, FBGN0052191, FBGN0035619, FBGN0038318, FBGN0016123, FBGN0038660, FBGN0034712, FBGN0034710, FBGN0260475, FBGN0038845, FBGN0033423, FBGN0283479, FBGN0033187, FBGN0035620
		GO:0009986~cell surface	19	0.842199	0.0486727	1530	79	10026	1.57602	1	0.436956	51.2041	FBGN0015572, FBGN0037671, FBGN0027584, FBGN0035619, FBGN0016123, FBGN0034712, FBGN0034710, FBGN0038845, FBGN0033423, FBGN0261393, FBGN0015568, FBGN0283479, FBGN0040321, FBGN0031872, FBGN0033724, FBGN0035620, FBGN0037090, FBGN0031327, FBGN0015737
		dme00790:Folate biosynthesis	9	0.398936	0.108663	549	25	2737	1.79475	0.999999	0.468832	73.3525	FBGN0034712, FBGN0034710, FBGN0038845, FBGN0033423, FBGN0283479, FBGN0035619, FBGN0035964, FBGN0035620, FBGN0016123
		GO:0016311~dephosphorylation	14	0.620567	0.125883	1672	61	10996	1.50937	1	0.921033	90.3211	FBGN0000032, FBGN0034712, FBGN0034710, FBGN0036759, FBGN0038845, FBGN0033423, FBGN0036875, FBGN0283479, FBGN0036877, FBGN0003892, FBGN0034179, FBGN0035619, FBGN0035620, FBGN0016123
	24 (1.7)	GO:0032507~maintenance of protein location in cell	6	0.265957	0.00129326	1672	7	10996	5.63705	0.939686	0.106248	2.22112	FBGN0011692, FBGN0086356, FBGN0000308, FBGN0000042, FBGN0003041, FBGN0011202
		GO:0000915~actomyosin contractile ring assembly	9	0.398936	0.00894017	1672	21	10996	2.81852	1	0.357826	14.4331	FBGN0011692, FBGN0002466, FBGN0000308, FBGN0003124, FBGN0261385, FBGN0264291, FBGN0003041, FBGN0011726, FBGN0011202
		GO:0032154~cleavage furrow	6	0.265957	0.580514	1530	33	10026	1.19144	1	0.985844	99.9996	FBGN0011692, FBGN0026598, FBGN0261385, FBGN0003041, FBGN0011661, FBGN0011202
	27 (1.5)	GO:0006914~autophagy	17	0.753546	0.00421012	1672	53	10996	2.10946	0.999894	0.236064	7.06121	FBGN0031298, FBGN0028582, FBGN0034366, FBGN0264325, FBGN0035850, FBGN0003507, FBGN0259678, FBGN0038651, FBGN0037363, FBGN0044452, FBGN0034110, FBGN0015277, FBGN0038129, FBGN0023143, FBGN0283451, FBGN0086656, FBGN0000546
		GO:0000407~pre-autophagosomal structure	7	0.310284	0.00502432	1530	12	10026	3.82255	0.917364	0.107146	6.98711	FBGN0037363, FBGN0044452, FBGN0034110, FBGN0034366, FBGN0030838, FBGN0264325, FBGN0035850
		GO:0006497~protein lipidation	6	0.265957	0.00594083	1672	9	10996	4.38437	0.999998	0.282182	9.8254	FBGN0032935, FBGN0037648, FBGN0034366, FBGN0011296, FBGN0004957, FBGN0035850
		GO:0000045~autophagosome assembly	10	0.443262	0.00860988	1672	25	10996	2.63062	1	0.353628	13.9368	FBGN0032935, FBGN0031298, FBGN0037648, FBGN0037363, FBGN0044452, FBGN0040475, FBGN0034110, FBGN0034366, FBGN0264325, FBGN0035850
		GO:0044804~nucleophagy	6	0.265957	0.01672	1672	11	10996	3.58721	1	0.473715	25.3725	FBGN0032935, FBGN0031298, FBGN0037648, FBGN0044452, FBGN0264325, FBGN0035850
		GO:0032266~phosphatidylinositol-3-phosphate binding	6	0.265957	0.0244099	1548	11	9284	3.27132	1	0.503883	32.1019	FBGN0032935, FBGN0086785, FBGN0037648, FBGN0032005, FBGN0031534, FBGN0035850
		GO:0034497~protein localization to pre-autophagosomal structure	4	0.177305	0.0275487	1672	5	10996	5.26124	1	0.595364	38.4224	FBGN0032935, FBGN0037648, FBGN0034110, FBGN0035850
		GO:0000422~mitophagy	8	0.35461	0.030522	1672	21	10996	2.50535	1	0.622751	41.6098	FBGN0032935, FBGN0031298, FBGN0037648, FBGN0037363, FBGN0044452, FBGN0034110, FBGN0034366, FBGN0035850
		GO:0035096~larval midgut cell programmed cell death	9	0.398936	0.0342087	1672	26	10996	2.2765	1	0.65487	45.3462	FBGN0031298, FBGN0037363, FBGN0044452, FBGN0034110, FBGN0034366, FBGN0015277, FBGN0023143, FBGN0264325, FBGN0035850
		GO:0061723~glycophagy	5	0.221631	0.0721843	1672	11	10996	2.98934	1	0.82591	72.7583	FBGN0037363, FBGN0044452, FBGN0034110, FBGN0264325, FBGN0035850
		GO:0034045~pre-autophagosomal structure membrane	4	0.177305	0.0768176	1530	7	10026	3.74454	1	0.554002	68.3166	FBGN0032935, FBGN0037648, FBGN0037363, FBGN0035850
		GO:0016236~macroautophagy	5	0.221631	0.15165	1672	14	10996	2.34877	1	0.941128	94.2419	FBGN0037363, FBGN0044452, FBGN0034366, FBGN0030838, FBGN0035850
		GO:0080025~phosphatidylinositol-3,5-bisphosphate binding	3	0.132979	0.196141	1548	5	9284	3.59845	1	0.941475	96.7303	FBGN0032935, FBGN0037648, FBGN0035850
		GO:0006995~cellular response to nitrogen starvation	3	0.132979	0.2889	1672	7	10996	2.81852	1	0.990745	99.7309	FBGN0037363, FBGN0034366, FBGN0264325
		GO:0009267~cellular response to starvation	15	0.664894	0.593936	1672	95	10996	1.0384	1	0.999873	100	FBGN0038593, FBGN0034366, FBGN0264325, FBGN0035850, FBGN0259937, FBGN0020255, FBGN0044452, FBGN0037363, FBGN0034110, FBGN0015277, FBGN0038074, FBGN0026196, FBGN0034140, FBGN0016983, FBGN0003062

### Sheet: S5
Table S5 - Clusters of genes up-regulated in pupae of AOX-expressing flies, in a pairwise comparison with larvae of the same genotype, cultured in standard diet.The clusters were generated by the DAVID annotation tool, and were curated by manually grouping clusters with similar biological function. Enrichment score, geometric mean (-log scale) of all term's p-values of the DAVID annotation clusters; term, gene ontology (GO) term associated with the respective set of annotated genes; count, number of genes in the corresponding term; %, percentage of counts based on the total up-regulated genes; P-value, significance of enrichment for each term, according to one-tail Fisher exact test. Bonferroni, Benjamini, and FDR (false discovery rate) are adjusted p-values. Only clusters with at least the first term with P-value > 0.05 were included.
Curated Cluster	DAVID Annotation Cluster (Enrichment score)	Term	Count	%	P-Value	List Total	Pop Hits	Pop Total	Fold Enrichm.	Bonferroni	Benjamini	FDR	Genes
Mitochondrial metabolism	3 (15.2)	dme00190:Oxidative phosphorylation	68	2.94883	8.53978e-27	342	139	2737	3.9151	8.53978e-25	8.53978e-25	9.4786e-24	FBGN0014028, FBGN0035600, FBGN0032511, FBGN0030853, FBGN0039112, FBGN0011227, FBGN0040773, FBGN0266582, FBGN0263911, FBGN0035032, FBGN0027785, FBGN0032222, FBGN0037873, FBGN0019624, FBGN0001989, FBGN0039830, FBGN0034877, FBGN0034938, FBGN0031684, FBGN0011361, FBGN0032833, FBGN0029888, FBGN0037001, FBGN0019644, FBGN0017566, FBGN0261439, FBGN0017567, FBGN0038224, FBGN0031830, FBGN0025839, FBGN0030718, FBGN0031021, FBGN0033570, FBGN0029971, FBGN0250814, FBGN0031771, FBGN0016120, FBGN0037172, FBGN0265262, FBGN0021967, FBGN0031066, FBGN0031436, FBGN0033961, FBGN0016691, FBGN0030605, FBGN0034576, FBGN0010217, FBGN0014391, FBGN0031505, FBGN0039909, FBGN0010612, FBGN0015031, FBGN0035046, FBGN0035521, FBGN0036728, FBGN0019957, FBGN0011211, FBGN0031228, FBGN0030733, FBGN0016119, FBGN0034645, FBGN0029868, FBGN0020235, FBGN0021906, FBGN0052230, FBGN0028342, FBGN0034245, FBGN0011455
		GO:0003954~NADH dehydrogenase activity	26	1.12749	8.67582e-16	1338	32	9284	5.63771	7.18536e-13	2.39475e-13	1.36557e-12	FBGN0033570, FBGN0029971, FBGN0031771, FBGN0029888, FBGN0021967, FBGN0037001, FBGN0031436, FBGN0032511, FBGN0035046, FBGN0017566, FBGN0030853, FBGN0017567, FBGN0033961, FBGN0030605, FBGN0019957, FBGN0031228, FBGN0266582, FBGN0034645, FBGN0029868, FBGN0052230, FBGN0025839, FBGN0031505, FBGN0011455, FBGN0039909, FBGN0001989, FBGN0030718
		GO:0006120~mitochondrial electron transport, NADH to ubiquinone	27	1.17086	5.70787e-15	1510	37	10996	5.31398	1.05995e-11	2.11986e-12	9.65894e-12	FBGN0029971, FBGN0033570, FBGN0031771, FBGN0037172, FBGN0021967, FBGN0031436, FBGN0032511, FBGN0030853, FBGN0033961, FBGN0030605, FBGN0031505, FBGN0001989, FBGN0039909, FBGN0031684, FBGN0011361, FBGN0029888, FBGN0037001, FBGN0035046, FBGN0017567, FBGN0031228, FBGN0019957, FBGN0034645, FBGN0029868, FBGN0052230, FBGN0025839, FBGN0011455, FBGN0030718
		GO:0005747~mitochondrial respiratory chain complex I	31	1.34432	2.7585e-14	1548	46	10026	4.36476	1.04077e-11	1.73461e-12	3.80918e-11	FBGN0031021, FBGN0033570, FBGN0029971, FBGN0031771, FBGN0037172, FBGN0021967, FBGN0031436, FBGN0032511, FBGN0030853, FBGN0033961, FBGN0030605, FBGN0266582, FBGN0034576, FBGN0027785, FBGN0031505, FBGN0039909, FBGN0001989, FBGN0031684, FBGN0029888, FBGN0037001, FBGN0035046, FBGN0017566, FBGN0017567, FBGN0019957, FBGN0031228, FBGN0034645, FBGN0029868, FBGN0052230, FBGN0025839, FBGN0011455, FBGN0030718
		Ubiquinone	32	1.38768	1.00946e-13	2163	50	13921	4.11902	2.90648e-11	3.63309e-12	1.34015e-10	FBGN0031021, FBGN0033570, FBGN0029971, FBGN0031771, FBGN0037172, FBGN0021967, FBGN0031436, FBGN0032511, FBGN0030853, FBGN0033961, FBGN0030605, FBGN0266582, FBGN0034576, FBGN0031505, FBGN0039909, FBGN0001989, FBGN0031684, FBGN0011361, FBGN0029888, FBGN0037001, FBGN0035046, FBGN0017566, FBGN0017567, FBGN0036728, FBGN0019957, FBGN0031228, FBGN0034645, FBGN0029868, FBGN0052230, FBGN0025839, FBGN0011455, FBGN0030718
		GO:0008137~NADH dehydrogenase (ubiquinone) activity	23	0.997398	5.68538e-10	1338	38	9284	4.19975	4.59947e-07	9.19895e-08	8.73991e-07	FBGN0031021, FBGN0033570, FBGN0031771, FBGN0037172, FBGN0029888, FBGN0021967, FBGN0031436, FBGN0037001, FBGN0035046, FBGN0032511, FBGN0030853, FBGN0017566, FBGN0017567, FBGN0033961, FBGN0030605, FBGN0019957, FBGN0266582, FBGN0052230, FBGN0025839, FBGN0031505, FBGN0011455, FBGN0039909, FBGN0030718
	5 (12.2)	Mitochondrion	93	4.03296	3.69606e-15	2163	263	13921	2.27584	1.05516e-12	1.75859e-13	4.86278e-12	FBGN0033989, FBGN0250874, FBGN0038400, FBGN0037714, FBGN0039835, FBGN0263863, FBGN0019960, FBGN0003714, FBGN0014028, FBGN0261955, FBGN0031651, FBGN0030572, FBGN0039112, FBGN0038683, FBGN0011227, FBGN0033274, FBGN0038307, FBGN0035032, FBGN0033753, FBGN0083968, FBGN0260779, FBGN0038737, FBGN0019828, FBGN0019624, FBGN0031392, FBGN0044419, FBGN0031684, FBGN0029117, FBGN0030480, FBGN0000337, FBGN0011361, FBGN0034351, FBGN0036462, FBGN0036774, FBGN0029888, FBGN0038437, FBGN0010100, FBGN0019644, FBGN0037608, FBGN0038678, FBGN0027291, FBGN0036889, FBGN0261439, FBGN0017566, FBGN0002174, FBGN0027083, FBGN0014877, FBGN0027360, FBGN0015245, FBGN0020764, FBGN0004363, FBGN0036173, FBGN0039561, FBGN0016120, FBGN0033208, FBGN0038234, FBGN0039159, FBGN0031436, FBGN0031231, FBGN0051229, FBGN0016691, FBGN0026261, FBGN0038662, FBGN0010213, FBGN0275436, FBGN0038923, FBGN0028436, FBGN0035534, FBGN0010217, FBGN0052281, FBGN0031505, FBGN0037232, FBGN0032646, FBGN0035046, FBGN0263133, FBGN0033816, FBGN0038319, FBGN0032053, FBGN0036726, FBGN0030460, FBGN0034001, FBGN0019957, FBGN0011211, FBGN0030733, FBGN0033907, FBGN0016119, FBGN0266268, FBGN0020235, FBGN0021906, FBGN0032744, FBGN0035335, FBGN0016041, FBGN0037880
		transit peptide:Mitochondrion	48	2.08153	6.04858e-14	412	116	3113	3.12655	7.35767e-11	7.35767e-11	9.79772e-11	FBGN0250874, FBGN0039835, FBGN0263863, FBGN0033208, FBGN0014028, FBGN0038234, FBGN0003714, FBGN0261955, FBGN0039159, FBGN0031231, FBGN0031651, FBGN0039112, FBGN0016691, FBGN0026261, FBGN0033274, FBGN0275436, FBGN0010213, FBGN0038923, FBGN0028436, FBGN0010217, FBGN0033753, FBGN0019624, FBGN0031392, FBGN0037232, FBGN0034351, FBGN0011361, FBGN0036774, FBGN0038678, FBGN0037608, FBGN0019644, FBGN0027291, FBGN0263133, FBGN0017566, FBGN0261439, FBGN0033816, FBGN0038319, FBGN0032053, FBGN0034001, FBGN0030460, FBGN0002174, FBGN0019957, FBGN0027083, FBGN0011211, FBGN0014877, FBGN0015245, FBGN0016119, FBGN0020235, FBGN0266268
		Transit peptide	54	2.34172	9.81093e-10	2163	148	13921	2.34826	2.82555e-07	1.8837e-08	1.30287e-06	FBGN0250874, FBGN0263863, FBGN0039835, FBGN0014028, FBGN0003714, FBGN0261955, FBGN0031651, FBGN0039112, FBGN0033274, FBGN0033753, FBGN0038737, FBGN0019624, FBGN0031392, FBGN0011361, FBGN0034351, FBGN0036774, FBGN0038437, FBGN0010100, FBGN0038678, FBGN0037608, FBGN0019644, FBGN0027291, FBGN0036889, FBGN0017566, FBGN0261439, FBGN0002174, FBGN0027083, FBGN0014877, FBGN0015245, FBGN0033208, FBGN0038234, FBGN0039159, FBGN0031231, FBGN0016691, FBGN0026261, FBGN0010213, FBGN0275436, FBGN0038923, FBGN0028436, FBGN0010217, FBGN0037232, FBGN0032646, FBGN0263133, FBGN0033816, FBGN0038319, FBGN0032053, FBGN0034001, FBGN0030460, FBGN0019957, FBGN0011211, FBGN0016119, FBGN0266268, FBGN0020235, FBGN0032744
	6 (11.1)	GO:0032543~mitochondrial translation	65	2.81873	4.77079e-37	1510	87	10996	5.44066	8.93092e-34	8.93092e-34	8.13916e-34	FBGN0034361, FBGN0031419, FBGN0263863, FBGN0039835, FBGN0003714, FBGN0031651, FBGN0030572, FBGN0032849, FBGN0039588, FBGN0038307, FBGN0260779, FBGN0031357, FBGN0014023, FBGN0053002, FBGN0030686, FBGN0036462, FBGN0036774, FBGN0039555, FBGN0038678, FBGN0037608, FBGN0039765, FBGN0031639, FBGN0029718, FBGN0023519, FBGN0038474, FBGN0035122, FBGN0001995, FBGN0040389, FBGN0036135, FBGN0026741, FBGN0033208, FBGN0038234, FBGN0260407, FBGN0039159, FBGN0031231, FBGN0037330, FBGN0036335, FBGN0036853, FBGN0030552, FBGN0037529, FBGN0026261, FBGN0028648, FBGN0034579, FBGN0038923, FBGN0035534, FBGN0051450, FBGN0038426, FBGN0030692, FBGN0034727, FBGN0037566, FBGN0037892, FBGN0035272, FBGN0011787, FBGN0035374, FBGN0036990, FBGN0033816, FBGN0038319, FBGN0032053, FBGN0034001, FBGN0036557, FBGN0261380, FBGN0033907, FBGN0035335, FBGN0040666, FBGN0034893
		GO:0005762~mitochondrial large ribosomal subunit	40	1.73461	3.27821e-22	1548	51	10026	5.0798	1.23916e-19	6.19582e-20	4.53481e-19	FBGN0036135, FBGN0039835, FBGN0263863, FBGN0032261, FBGN0026741, FBGN0033208, FBGN0038234, FBGN0039159, FBGN0031231, FBGN0037330, FBGN0031651, FBGN0036335, FBGN0036853, FBGN0030552, FBGN0028648, FBGN0034579, FBGN0038923, FBGN0031357, FBGN0014023, FBGN0037892, FBGN0037566, FBGN0053002, FBGN0030686, FBGN0036462, FBGN0035272, FBGN0037608, FBGN0038678, FBGN0011787, FBGN0036990, FBGN0038319, FBGN0032053, FBGN0034001, FBGN0029718, FBGN0261380, FBGN0023519, FBGN0035335, FBGN0035122, FBGN0001995, FBGN0040389, FBGN0034893
		GO:0005763~mitochondrial small ribosomal subunit	24	1.04076	1.26911e-12	1548	32	10026	4.85756	4.79718e-10	5.99648e-11	1.75556e-09	FBGN0034361, FBGN0030686, FBGN0036774, FBGN0039555, FBGN0003714, FBGN0260407, FBGN0039159, FBGN0035374, FBGN0011787, FBGN0030572, FBGN0032849, FBGN0037529, FBGN0026261, FBGN0036557, FBGN0038307, FBGN0039765, FBGN0031639, FBGN0033907, FBGN0035534, FBGN0051450, FBGN0038474, FBGN0038426, FBGN0034727, FBGN0030692
		Ribosomal protein	60	2.60191	2.72675e-10	2163	168	13921	2.29856	7.85304e-08	6.0408e-09	3.62107e-07	FBGN0034361, FBGN0263863, FBGN0039835, FBGN0003714, FBGN0031651, FBGN0030572, FBGN0032849, FBGN0038307, FBGN0031357, FBGN0014023, FBGN0053002, FBGN0030686, FBGN0036774, FBGN0036462, FBGN0039555, FBGN0038678, FBGN0037608, FBGN0039765, FBGN0031639, FBGN0029718, FBGN0023519, FBGN0038474, FBGN0035122, FBGN0001995, FBGN0040389, FBGN0036135, FBGN0026741, FBGN0033208, FBGN0260407, FBGN0038234, FBGN0039159, FBGN0031231, FBGN0037330, FBGN0036335, FBGN0036853, FBGN0030552, FBGN0037529, FBGN0026261, FBGN0028648, FBGN0034579, FBGN0038923, FBGN0035534, FBGN0051450, FBGN0038426, FBGN0030692, FBGN0034727, FBGN0037892, FBGN0037566, FBGN0035272, FBGN0011787, FBGN0035374, FBGN0036990, FBGN0038319, FBGN0032053, FBGN0034001, FBGN0036557, FBGN0261380, FBGN0033907, FBGN0035335, FBGN0034893
		Ribonucleoprotein	60	2.60191	3.06012e-07	2163	199	13921	1.94049	8.81275e-05	4.19672e-06	0.000406377	FBGN0034361, FBGN0263863, FBGN0039835, FBGN0003714, FBGN0031651, FBGN0030572, FBGN0032849, FBGN0038307, FBGN0031357, FBGN0014023, FBGN0053002, FBGN0030686, FBGN0036774, FBGN0036462, FBGN0039555, FBGN0038678, FBGN0037608, FBGN0039765, FBGN0031639, FBGN0029718, FBGN0023519, FBGN0038474, FBGN0035122, FBGN0001995, FBGN0040389, FBGN0036135, FBGN0026741, FBGN0033208, FBGN0260407, FBGN0038234, FBGN0039159, FBGN0031231, FBGN0037330, FBGN0036335, FBGN0036853, FBGN0030552, FBGN0037529, FBGN0026261, FBGN0028648, FBGN0034579, FBGN0038923, FBGN0035534, FBGN0051450, FBGN0038426, FBGN0030692, FBGN0034727, FBGN0037892, FBGN0037566, FBGN0035272, FBGN0011787, FBGN0035374, FBGN0036990, FBGN0038319, FBGN0032053, FBGN0034001, FBGN0036557, FBGN0261380, FBGN0033907, FBGN0035335, FBGN0034893
		GO:0003735~structural constituent of ribosome	66	2.8621	0.00192587	1338	319	9284	1.4356	0.789765	0.087655	2.91994	FBGN0034361, FBGN0263863, FBGN0039835, FBGN0003714, FBGN0031651, FBGN0030572, FBGN0032849, FBGN0038307, FBGN0031357, FBGN0014023, FBGN0053002, FBGN0030686, FBGN0036462, FBGN0036774, FBGN0039555, FBGN0038678, FBGN0037608, FBGN0029095, FBGN0034497, FBGN0039765, FBGN0031639, FBGN0029718, FBGN0023519, FBGN0038474, FBGN0035122, FBGN0001995, FBGN0040389, FBGN0036135, FBGN0039561, FBGN0026741, FBGN0033208, FBGN0038234, FBGN0260407, FBGN0039159, FBGN0035567, FBGN0031231, FBGN0037330, FBGN0036335, FBGN0036853, FBGN0030552, FBGN0037529, FBGN0026261, FBGN0028648, FBGN0034579, FBGN0038923, FBGN0035534, FBGN0051450, FBGN0038426, FBGN0030692, FBGN0034727, FBGN0037566, FBGN0037892, FBGN0035272, FBGN0011787, FBGN0035374, FBGN0036990, FBGN0038319, FBGN0032053, FBGN0034001, FBGN0036557, FBGN0033903, FBGN0261380, FBGN0033904, FBGN0033907, FBGN0035335, FBGN0034893
		dme03010:Ribosome	32	1.38768	0.372808	342	233	2737	1.09911	1	0.902948	99.436	FBGN0036135, FBGN0039835, FBGN0026741, FBGN0003714, FBGN0038234, FBGN0031231, FBGN0031651, FBGN0036335, FBGN0036853, FBGN0037529, FBGN0026261, FBGN0038307, FBGN0038923, FBGN0035534, FBGN0051450, FBGN0037566, FBGN0053002, FBGN0030686, FBGN0037608, FBGN0011787, FBGN0036990, FBGN0038319, FBGN0031639, FBGN0039765, FBGN0029718, FBGN0033907, FBGN0023519, FBGN0038474, FBGN0035335, FBGN0035122, FBGN0001995, FBGN0040389
		GO:0006412~translation	62	2.68864	0.997222	1510	601	10996	0.751234	1	1	100	FBGN0034361, FBGN0039835, FBGN0003714, FBGN0031651, FBGN0030572, FBGN0032849, FBGN0038307, FBGN0032168, FBGN0260779, FBGN0014023, FBGN0053002, FBGN0030686, FBGN0036774, FBGN0036462, FBGN0039555, FBGN0038678, FBGN0037608, FBGN0029095, FBGN0034497, FBGN0039765, FBGN0031639, FBGN0029718, FBGN0023519, FBGN0038474, FBGN0035122, FBGN0001995, FBGN0040389, FBGN0036135, FBGN0039561, FBGN0033208, FBGN0260407, FBGN0038234, FBGN0039159, FBGN0035567, FBGN0031231, FBGN0028911, FBGN0036335, FBGN0036853, FBGN0030552, FBGN0037529, FBGN0026261, FBGN0038923, FBGN0035534, FBGN0051450, FBGN0038426, FBGN0030692, FBGN0034727, FBGN0037892, FBGN0037566, FBGN0011787, FBGN0035374, FBGN0036990, FBGN0038319, FBGN0032053, FBGN0034001, FBGN0036557, FBGN0033903, FBGN0261380, FBGN0033904, FBGN0033907, FBGN0035335, FBGN0034893
	20 (2.9)	dme00020:Citrate cycle (TCA cycle)	18	0.780572	5.5874e-06	342	43	2737	3.35006	0.000558585	0.000139676	0.00620147	FBGN0051874, FBGN0039635, FBGN0014028, FBGN0261955, FBGN0010100, FBGN0027291, FBGN0261439, FBGN0039112, FBGN0029890, FBGN0262559, FBGN0038922, FBGN0029722, FBGN0024957, FBGN0028325, FBGN0037891, FBGN0037873, FBGN0039358, FBGN0036762
		GO:0006099~tricarboxylic acid cycle	15	0.650477	0.000741471	1510	41	10996	2.66419	0.750563	0.040017	1.25748	FBGN0051874, FBGN0014028, FBGN0261955, FBGN0010100, FBGN0027291, FBGN0261439, FBGN0039112, FBGN0029890, FBGN0262559, FBGN0038922, FBGN0030612, FBGN0037891, FBGN0037873, FBGN0039358, FBGN0036762
		dme01200:Carbon metabolism	24	1.04076	0.00729488	342	110	2737	1.74609	0.519132	0.0874572	7.80509	FBGN0038258, FBGN0051874, FBGN0039635, FBGN0002719, FBGN0036157, FBGN0014028, FBGN0261955, FBGN0010100, FBGN0027291, FBGN0261439, FBGN0039112, FBGN0029890, FBGN0262559, FBGN0035203, FBGN0038922, FBGN0038952, FBGN0039071, FBGN0029722, FBGN0024957, FBGN0028325, FBGN0037891, FBGN0037873, FBGN0039358, FBGN0036762
		dme01130:Biosynthesis of antibiotics	31	1.34432	0.0531966	342	180	2737	1.37828	0.995773	0.391613	45.4871	FBGN0012036, FBGN0030596, FBGN0038258, FBGN0028540, FBGN0039635, FBGN0014028, FBGN0261955, FBGN0020389, FBGN0039112, FBGN0029890, FBGN0262559, FBGN0035203, FBGN0038922, FBGN0038952, FBGN0031148, FBGN0029722, FBGN0039993, FBGN0037891, FBGN0037873, FBGN0051874, FBGN0030683, FBGN0010100, FBGN0027291, FBGN0037709, FBGN0261439, FBGN0259749, FBGN0030612, FBGN0024957, FBGN0028325, FBGN0036762, FBGN0039358
	21 (2.8)	GO:0005750~mitochondrial respiratory chain complex III	8	0.346921	0.000382049	1548	11	10026	4.71036	0.134495	0.00654404	0.527202	FBGN0030733, FBGN0250814, FBGN0035600, FBGN0021906, FBGN0036728, FBGN0034245, FBGN0038271, FBGN0011227
		GO:0006122~mitochondrial electron transport, ubiquinol to cytochrome c	8	0.346921	0.00332799	1510	16	10996	3.64106	0.998051	0.111076	5.52846	FBGN0030733, FBGN0250814, FBGN0035600, FBGN0021906, FBGN0036728, FBGN0034245, FBGN0038271, FBGN0011227
		GO:0008121~ubiquinol-cytochrome-c reductase activity	7	0.303556	0.00373811	1338	12	9284	4.04758	0.951675	0.134351	5.59462	FBGN0030733, FBGN0250814, FBGN0021906, FBGN0036728, FBGN0034245, FBGN0038271, FBGN0011227
	22 (2.7)	GO:0004129~cytochrome-c oxidase activity	12	0.520382	0.000216937	1338	24	9284	3.46936	0.16098	0.0145203	0.332968	FBGN0034877, FBGN0040773, FBGN0032833, FBGN0263911, FBGN0031830, FBGN0032222, FBGN0015031, FBGN0031066, FBGN0085201, FBGN0019624, FBGN0042132, FBGN0262467
		GO:0005751~mitochondrial respiratory chain complex IV	8	0.346921	0.00259124	1548	14	10026	3.701	0.624974	0.0344208	3.52552	FBGN0034877, FBGN0040773, FBGN0032833, FBGN0031830, FBGN0015031, FBGN0031066, FBGN0052230, FBGN0019624
		GO:0006123~mitochondrial electron transport, cytochrome c to oxygen	6	0.260191	0.0165899	1510	12	10996	3.64106	1	0.348838	24.829	FBGN0034877, FBGN0040773, FBGN0032833, FBGN0031830, FBGN0015031, FBGN0019624
	28 (1.9)	GO:0046933~proton-transporting ATP synthase activity, rotational mechanism	12	0.520382	6.36796e-06	1338	18	9284	4.62581	0.00513845	0.000643755	0.00978876	FBGN0011211, FBGN0016120, FBGN0010217, FBGN0010612, FBGN0014391, FBGN0020235, FBGN0019644, FBGN0051030, FBGN0028342, FBGN0016691, FBGN0038224, FBGN0039830
		GO:0015992~proton transport	14	0.607112	1.05814e-05	1510	26	10996	3.92114	0.0196137	0.00123727	0.0180509	FBGN0016120, FBGN0010612, FBGN0265262, FBGN0019644, FBGN0016691, FBGN0038224, FBGN0011211, FBGN0035032, FBGN0010217, FBGN0014391, FBGN0016119, FBGN0020235, FBGN0028342, FBGN0039830
		GO:0015986~ATP synthesis coupled proton transport	11	0.477016	0.00072001	1510	24	10996	3.33764	0.74033	0.0412604	1.22129	FBGN0011211, FBGN0016120, FBGN0010217, FBGN0010612, FBGN0014391, FBGN0016119, FBGN0020235, FBGN0019644, FBGN0028342, FBGN0038224, FBGN0039830
		GO:0000276~mitochondrial proton-transporting ATP synthase complex, coupling factor F(o)	7	0.303556	0.0131536	1548	14	10026	3.23837	0.993296	0.140726	16.7368	FBGN0035032, FBGN0016120, FBGN0010612, FBGN0016119, FBGN0019644, FBGN0038224, FBGN0039830
		GO:0000275~mitochondrial proton-transporting ATP synthase complex, catalytic core F(1)	5	0.216826	0.0133631	1548	7	10026	4.62625	0.993813	0.13892	16.981	FBGN0011211, FBGN0010217, FBGN0014391, FBGN0020235, FBGN0028342
		ATP synthesis	5	0.216826	0.02404	2163	8	13921	4.02248	0.999095	0.144214	27.6132	FBGN0011211, FBGN0035032, FBGN0010217, FBGN0020235, FBGN0016691
		GO:0008553~hydrogen-exporting ATPase activity, phosphorylative mechanism	6	0.260191	0.0290218	1338	13	9284	3.20248	1	0.465809	36.4118	FBGN0016120, FBGN0010612, FBGN0014391, FBGN0028342, FBGN0038224, FBGN0039830
		CF(0)	4	0.173461	0.0518128	2163	6	13921	4.29065	1	0.25951	50.6647	FBGN0035032, FBGN0016120, FBGN0016119, FBGN0019644
		Hydrogen ion transport	10	0.433651	0.0701627	2163	34	13921	1.89293	1	0.303174	61.9416	FBGN0011211, FBGN0035032, FBGN0016120, FBGN0010217, FBGN0265262, FBGN0016119, FBGN0020235, FBGN0019644, FBGN0016691, FBGN0039830
		GO:0045261~proton-transporting ATP synthase complex, catalytic core F(1)	3	0.130095	0.115125	1548	4	10026	4.85756	1	0.575212	81.5836	FBGN0011211, FBGN0010217, FBGN0020235
		CF(1)	3	0.130095	0.11647	2163	4	13921	4.82698	1	0.403608	80.688	FBGN0011211, FBGN0010217, FBGN0020235
		GO:0046961~proton-transporting ATPase activity, rotational mechanism	8	0.346921	0.376694	1338	41	9284	1.3539	1	0.983627	99.9302	FBGN0011211, FBGN0010217, FBGN0265262, FBGN0014391, FBGN0020235, FBGN0035521, FBGN0051030, FBGN0028342
		GO:0015078~hydrogen ion transmembrane transporter activity	4	0.173461	0.565651	1338	20	9284	1.38774	1	0.998063	99.9997	FBGN0016120, FBGN0016119, FBGN0019644, FBGN0035521
Nervous system	10 (6.7)	GO:0045211~postsynaptic membrane	31	1.34432	1.6252e-15	1548	43	10026	4.66928	6.29496e-13	1.25899e-13	2.29816e-12	FBGN0264607, FBGN0015519, FBGN0038837, FBGN0000635, FBGN0264000, FBGN0029830, FBGN0004118, FBGN0266347, FBGN0001134, FBGN0010399, FBGN0031866, FBGN0024963, FBGN0026255, FBGN0010240, FBGN0001624, FBGN0028408, FBGN0004619, FBGN0004244, FBGN0025726, FBGN0053513, FBGN0038840, FBGN0039928, FBGN0032151, FBGN0039916, FBGN0086778, FBGN0028400, FBGN0000037, FBGN0000036, FBGN0000039, FBGN0000038, FBGN0028875
		Synapse	33	1.43105	3.9193e-11	2163	62	13921	3.4256	1.12876e-08	1.02614e-09	5.20475e-08	FBGN0030707, FBGN0005586, FBGN0015519, FBGN0000024, FBGN0013343, FBGN0038837, FBGN0264000, FBGN0004118, FBGN0266347, FBGN0001134, FBGN0010399, FBGN0024963, FBGN0053653, FBGN0026255, FBGN0010240, FBGN0011288, FBGN0004575, FBGN0004619, FBGN0004244, FBGN0053513, FBGN0038840, FBGN0037950, FBGN0032151, FBGN0267001, FBGN0039916, FBGN0086778, FBGN0085447, FBGN0000037, FBGN0016975, FBGN0000036, FBGN0000039, FBGN0028875, FBGN0000038
		GO:0030054~cell junction	34	1.47441	7.88898e-11	1548	67	10026	3.28671	2.98203e-08	3.31337e-09	1.0913e-07	FBGN0030707, FBGN0005586, FBGN0015519, FBGN0000024, FBGN0013343, FBGN0038837, FBGN0264000, FBGN0004118, FBGN0266347, FBGN0001134, FBGN0010399, FBGN0024963, FBGN0053653, FBGN0026255, FBGN0010240, FBGN0266409, FBGN0011288, FBGN0004575, FBGN0004619, FBGN0004244, FBGN0053513, FBGN0038840, FBGN0037950, FBGN0032151, FBGN0267001, FBGN0039916, FBGN0086778, FBGN0085447, FBGN0000037, FBGN0016975, FBGN0000036, FBGN0000039, FBGN0028875, FBGN0000038
		Postsynaptic cell membrane	22	0.954033	8.63795e-11	2163	31	13921	4.56746	2.48773e-08	2.07311e-09	1.1471e-07	FBGN0026255, FBGN0010240, FBGN0004619, FBGN0004244, FBGN0053513, FBGN0032151, FBGN0015519, FBGN0038840, FBGN0039916, FBGN0038837, FBGN0264000, FBGN0086778, FBGN0004118, FBGN0266347, FBGN0001134, FBGN0010399, FBGN0000037, FBGN0000036, FBGN0000039, FBGN0024963, FBGN0000038, FBGN0028875
		Ion channel	50	2.16826	2.97928e-10	2163	128	13921	2.51405	8.58032e-08	6.1288e-09	3.95643e-07	FBGN0085387, FBGN0032593, FBGN0015558, FBGN0053349, FBGN0015519, FBGN0260971, FBGN0085434, FBGN0032602, FBGN0038837, FBGN0004118, FBGN0266347, FBGN0001134, FBGN0265001, FBGN0010240, FBGN0263111, FBGN0004619, FBGN0001991, FBGN0003429, FBGN0032151, FBGN0038840, FBGN0262685, FBGN0085425, FBGN0259242, FBGN0085395, FBGN0000036, FBGN0000039, FBGN0000038, FBGN0262593, FBGN0030707, FBGN0005564, FBGN0035192, FBGN0264000, FBGN0010399, FBGN0029761, FBGN0003861, FBGN0000535, FBGN0024963, FBGN0038621, FBGN0026255, FBGN0030844, FBGN0011286, FBGN0264908, FBGN0004244, FBGN0053513, FBGN0037950, FBGN0039916, FBGN0003380, FBGN0086778, FBGN0003386, FBGN0028875
		Ligand-gated ion channel	22	0.954033	1.12362e-09	2163	34	13921	4.16445	3.23603e-07	2.02252e-08	1.49215e-06	FBGN0026255, FBGN0010240, FBGN0011286, FBGN0004619, FBGN0004244, FBGN0053513, FBGN0032151, FBGN0015519, FBGN0038840, FBGN0039916, FBGN0038837, FBGN0264000, FBGN0086778, FBGN0004118, FBGN0266347, FBGN0001134, FBGN0010399, FBGN0000036, FBGN0000039, FBGN0024963, FBGN0000038, FBGN0028875
		Cell junction	39	1.69124	2.39499e-09	2163	92	13921	2.72829	6.89757e-07	3.83198e-08	3.1805e-06	FBGN0264975, FBGN0085387, FBGN0030707, FBGN0032221, FBGN0005586, FBGN0015519, FBGN0000024, FBGN0013343, FBGN0013997, FBGN0038837, FBGN0264000, FBGN0004118, FBGN0001134, FBGN0266347, FBGN0010399, FBGN0024963, FBGN0053653, FBGN0026255, FBGN0010240, FBGN0001624, FBGN0010434, FBGN0011288, FBGN0004575, FBGN0004619, FBGN0004244, FBGN0053513, FBGN0038840, FBGN0037950, FBGN0032151, FBGN0267001, FBGN0039916, FBGN0086778, FBGN0085447, FBGN0000037, FBGN0016975, FBGN0000036, FBGN0000039, FBGN0028875, FBGN0000038
		GO:0007271~synaptic transmission, cholinergic	13	0.563747	1.30617e-08	1510	15	10996	6.31117	2.44512e-05	3.05644e-06	2.22838e-05	FBGN0037546, FBGN0032151, FBGN0015519, FBGN0035538, FBGN0086778, FBGN0039911, FBGN0004118, FBGN0266347, FBGN0000037, FBGN0000036, FBGN0000039, FBGN0000038, FBGN0028875
		IPR006029:Neurotransmitter-gated ion-channel transmembrane domain	16	0.693842	3.64149e-08	1695	22	10984	4.7129	6.36148e-05	5.78333e-06	6.16199e-05	FBGN0010240, FBGN0030707, FBGN0264908, FBGN0004244, FBGN0032151, FBGN0037950, FBGN0015519, FBGN0086778, FBGN0004118, FBGN0001134, FBGN0266347, FBGN0000036, FBGN0024963, FBGN0000039, FBGN0000038, FBGN0028875
		IPR018000:Neurotransmitter-gated ion-channel, conserved site	15	0.650477	6.33214e-08	1695	20	10984	4.86018	0.000110616	9.2185e-06	0.00010715	FBGN0010240, FBGN0030707, FBGN0004244, FBGN0032151, FBGN0037950, FBGN0015519, FBGN0086778, FBGN0004118, FBGN0001134, FBGN0266347, FBGN0000036, FBGN0024963, FBGN0000039, FBGN0000038, FBGN0028875
		IPR006202:Neurotransmitter-gated ion-channel ligand-binding	16	0.693842	8.97333e-08	1695	23	10984	4.50799	0.000156752	1.20587e-05	0.000151843	FBGN0010240, FBGN0030707, FBGN0264908, FBGN0004244, FBGN0032151, FBGN0037950, FBGN0015519, FBGN0086778, FBGN0004118, FBGN0001134, FBGN0266347, FBGN0000036, FBGN0024963, FBGN0000039, FBGN0000038, FBGN0028875
		IPR006201:Neurotransmitter-gated ion-channel	16	0.693842	8.97333e-08	1695	23	10984	4.50799	0.000156752	1.20587e-05	0.000151843	FBGN0010240, FBGN0030707, FBGN0264908, FBGN0004244, FBGN0032151, FBGN0037950, FBGN0015519, FBGN0086778, FBGN0004118, FBGN0001134, FBGN0266347, FBGN0000036, FBGN0024963, FBGN0000039, FBGN0000038, FBGN0028875
		GO:0004889~acetylcholine-activated cation-selective channel activity	9	0.390286	6.22826e-06	1338	10	9284	6.24484	0.005026	0.000719552	0.00957402	FBGN0086778, FBGN0004118, FBGN0266347, FBGN0015519, FBGN0032151, FBGN0000036, FBGN0000039, FBGN0000038, FBGN0028875
		IPR002394:Nicotinic acetylcholine receptor	9	0.390286	1.05918e-05	1695	10	10984	5.83221	0.0183338	0.000711435	0.0179215	FBGN0086778, FBGN0004118, FBGN0266347, FBGN0015519, FBGN0032151, FBGN0000036, FBGN0000039, FBGN0000038, FBGN0028875
		IPR027361:Nicotinic acetylcholine-gated receptor, transmembrane domain	9	0.390286	1.05918e-05	1695	10	10984	5.83221	0.0183338	0.000711435	0.0179215	FBGN0086778, FBGN0004118, FBGN0266347, FBGN0015519, FBGN0032151, FBGN0000036, FBGN0000039, FBGN0000038, FBGN0028875
		GO:0006811~ion transport	18	0.780572	2.42726e-05	1510	43	10996	3.04833	0.044422	0.0025212	0.041402	FBGN0026255, FBGN0010240, FBGN0085387, FBGN0030707, FBGN0004244, FBGN0053513, FBGN0038840, FBGN0002917, FBGN0039916, FBGN0038837, FBGN0004118, FBGN0266347, FBGN0001134, FBGN0010399, FBGN0004363, FBGN0016041, FBGN0024963, FBGN0000038
		GO:0005892~acetylcholine-gated channel complex	9	0.390286	3.36374e-05	1548	11	10026	5.29915	0.0126347	0.000847318	0.0465212	FBGN0086778, FBGN0004118, FBGN0266347, FBGN0015519, FBGN0032151, FBGN0000036, FBGN0000039, FBGN0000038, FBGN0028875
		GO:0006812~cation transport	14	0.607112	0.000452444	1510	35	10996	2.91285	0.571373	0.0308894	0.769091	FBGN0028879, FBGN0032593, FBGN0004619, FBGN0002921, FBGN0032151, FBGN0015519, FBGN0263257, FBGN0264000, FBGN0015777, FBGN0260005, FBGN0086778, FBGN0000036, FBGN0000039, FBGN0028875
		GO:0035094~response to nicotine	7	0.303556	0.00478478	1510	13	10996	3.92114	0.999874	0.14574	7.8568	FBGN0004118, FBGN0266347, FBGN0015519, FBGN0043791, FBGN0000036, FBGN0000039, FBGN0000038
		GO:0015464~acetylcholine receptor activity	4	0.173461	0.0106384	1338	4	9284	6.93871	0.999825	0.257969	15.1611	FBGN0266347, FBGN0015519, FBGN0000036, FBGN0000039
		GO:0017085~response to insecticide	3	0.130095	0.591554	1510	14	10996	1.56045	1	0.99973	100	FBGN0004118, FBGN0032151, FBGN0000036
	15 (3.5)	GO:0007601~visual perception	22	0.954033	7.36329e-06	1510	56	10996	2.86083	0.0136896	0.000984096	0.0125613	FBGN0267435, FBGN0013972, FBGN0003248, FBGN0001263, FBGN0036260, FBGN0003249, FBGN0004623, FBGN0265959, FBGN0261714, FBGN0004784, FBGN0002938, FBGN0086367, FBGN0000121, FBGN0003218, FBGN0265487, FBGN0032879, FBGN0002940, FBGN0004569, FBGN0000206, FBGN0267252, FBGN0005664, FBGN0002936
		GO:0007602~phototransduction	20	0.867303	3.05399e-05	1510	52	10996	2.80082	0.055568	0.0028545	0.0520896	FBGN0085387, FBGN0003248, FBGN0001263, FBGN0036260, FBGN0003249, FBGN0004623, FBGN0263111, FBGN0025680, FBGN0265959, FBGN0004784, FBGN0002937, FBGN0002939, FBGN0013995, FBGN0003218, FBGN0002940, FBGN0003861, FBGN0004363, FBGN0267252, FBGN0262467, FBGN0002936
		GO:0016028~rhabdomere	15	0.650477	8.08273e-05	1548	31	10026	3.13391	0.0300919	0.00179568	0.111752	FBGN0267435, FBGN0001263, FBGN0004623, FBGN0032593, FBGN0261714, FBGN0004784, FBGN0087005, FBGN0002938, FBGN0000121, FBGN0259918, FBGN0002940, FBGN0266672, FBGN0003861, FBGN0267252, FBGN0002936
		Vision	20	0.867303	0.000512242	2163	56	13921	2.29856	0.137192	0.00420722	0.678112	FBGN0267435, FBGN0013972, FBGN0003248, FBGN0001263, FBGN0003249, FBGN0004623, FBGN0032593, FBGN0265959, FBGN0261714, FBGN0004784, FBGN0002938, FBGN0000121, FBGN0003218, FBGN0265487, FBGN0002940, FBGN0003861, FBGN0004569, FBGN0000206, FBGN0267252, FBGN0002936
		Sensory transduction	26	1.12749	0.31673	2163	145	13921	1.15404	1	0.692554	99.3641	FBGN0013972, FBGN0004623, FBGN0032593, FBGN0025680, FBGN0261714, FBGN0265959, FBGN0035382, FBGN0004784, FBGN0002938, FBGN0085434, FBGN0003218, FBGN0003861, FBGN0004569, FBGN0000206, FBGN0002936, FBGN0267435, FBGN0003248, FBGN0003249, FBGN0036260, FBGN0001263, FBGN0034468, FBGN0000121, FBGN0265487, FBGN0002940, FBGN0020277, FBGN0267252
	17 (3.1)	Postsynaptic cell membrane	22	0.954033	8.63795e-11	2163	31	13921	4.56746	2.48773e-08	2.07311e-09	1.1471e-07	FBGN0026255, FBGN0010240, FBGN0004619, FBGN0004244, FBGN0053513, FBGN0032151, FBGN0015519, FBGN0038840, FBGN0039916, FBGN0038837, FBGN0264000, FBGN0086778, FBGN0004118, FBGN0266347, FBGN0001134, FBGN0010399, FBGN0000037, FBGN0000036, FBGN0000039, FBGN0024963, FBGN0000038, FBGN0028875
		Ligand-gated ion channel	22	0.954033	1.12362e-09	2163	34	13921	4.16445	3.23603e-07	2.02252e-08	1.49215e-06	FBGN0026255, FBGN0010240, FBGN0011286, FBGN0004619, FBGN0004244, FBGN0053513, FBGN0032151, FBGN0015519, FBGN0038840, FBGN0039916, FBGN0038837, FBGN0264000, FBGN0086778, FBGN0004118, FBGN0266347, FBGN0001134, FBGN0010399, FBGN0000036, FBGN0000039, FBGN0024963, FBGN0000038, FBGN0028875
		IPR001828:Extracellular ligand-binding receptor	13	0.563747	0.000202803	1695	26	10984	3.24012	0.298358	0.0106799	0.342621	FBGN0026255, FBGN0019985, FBGN0260446, FBGN0027575, FBGN0004619, FBGN0053513, FBGN0038840, FBGN0036368, FBGN0039916, FBGN0264000, FBGN0038837, FBGN0031275, FBGN0010399
		GO:0060025~regulation of synaptic activity	8	0.346921	0.00332799	1510	16	10996	3.64106	0.998051	0.111076	5.52846	FBGN0039916, FBGN0262593, FBGN0026255, FBGN0038837, FBGN0003380, FBGN0034072, FBGN0038840, FBGN0003292
		SM00079:PBPe	8	0.346921	0.0070748	819	16	5218	3.18559	0.897622	0.107701	9.14044	FBGN0039916, FBGN0026255, FBGN0264000, FBGN0038837, FBGN0004619, FBGN0053513, FBGN0010399, FBGN0038840
		GO:0005234~extracellular-glutamate-gated ion channel activity	8	0.346921	0.0094061	1338	18	9284	3.08387	0.999522	0.238949	13.522	FBGN0039916, FBGN0026255, FBGN0264000, FBGN0038837, FBGN0004619, FBGN0053513, FBGN0010399, FBGN0038840
		SM00918:SM00918	8	0.346921	0.010428	819	17	5218	2.9982	0.965437	0.148058	13.1967	FBGN0039916, FBGN0026255, FBGN0264000, FBGN0038837, FBGN0004619, FBGN0053513, FBGN0010399, FBGN0038840
		IPR019594:Glutamate receptor, L-glutamate/glycine-binding	8	0.346921	0.0136442	1695	18	10984	2.8801	1	0.329687	20.7428	FBGN0039916, FBGN0026255, FBGN0264000, FBGN0038837, FBGN0004619, FBGN0053513, FBGN0010399, FBGN0038840
		GO:0015277~kainate selective glutamate receptor activity	5	0.216826	0.0437229	1338	10	9284	3.46936	1	0.560453	49.7054	FBGN0039916, FBGN0026255, FBGN0038837, FBGN0004619, FBGN0038840
		IPR001508:NMDA receptor	6	0.260191	0.0517539	1695	14	10984	2.77724	1	0.73453	59.312	FBGN0039916, FBGN0026255, FBGN0038837, FBGN0053513, FBGN0010399, FBGN0038840
		GO:0008328~ionotropic glutamate receptor complex	5	0.216826	0.0546036	1548	10	10026	3.23837	1	0.36339	54.0101	FBGN0264000, FBGN0265416, FBGN0004619, FBGN0053513, FBGN0010399
		IPR001320:Ionotropic glutamate receptor	8	0.346921	0.191186	1695	31	10984	1.67232	1	0.979798	97.2416	FBGN0039916, FBGN0026255, FBGN0264000, FBGN0038837, FBGN0004619, FBGN0053513, FBGN0010399, FBGN0038840
		IPR017978:GPCR, family 3, C-terminal	7	0.303556	0.00159812	1695	10	10984	4.53617	0.938833	0.0674698	2.67015	FBGN0031275, FBGN0264339, FBGN0019985, FBGN0260446, FBGN0051760, FBGN0027575, FBGN0000206
	27 (1.9)	GO:0004965~G-protein coupled GABA receptor activity	4	0.173461	0.0106384	1338	4	9284	6.93871	0.999825	0.257969	15.1611	FBGN0031275, FBGN0264339, FBGN0260446, FBGN0027575
		IPR002455:GPCR, family 3, gamma-aminobutyric acid receptor, type B	4	0.173461	0.0129589	1695	4	10984	6.48024	1	0.334298	19.8058	FBGN0031275, FBGN0264339, FBGN0260446, FBGN0027575
		IPR002456:GPCR, family 3, gamma-aminobutyric acid receptor, type B1	3	0.130095	0.0639943	1695	3	10984	6.48024	1	0.799042	67.3423	FBGN0031275, FBGN0260446, FBGN0027575
	29 (1.9)	GO:0004993~G-protein coupled serotonin receptor activity	6	0.260191	0.0046731	1338	9	9284	4.62581	0.977391	0.1519	6.94748	FBGN0261929, FBGN0024944, FBGN0250910, FBGN0087012, FBGN0263116, FBGN0004168
		GO:0030594~neurotransmitter receptor activity	5	0.216826	0.00503823	1338	6	9284	5.78226	0.983197	0.156554	7.47084	FBGN0024944, FBGN0004244, FBGN0087012, FBGN0263116, FBGN0004168
		GO:0007210~serotonin receptor signaling pathway	5	0.216826	0.0156149	1510	8	10996	4.55132	1	0.343533	23.5474	FBGN0261929, FBGN0250910, FBGN0087012, FBGN0263116, FBGN0004168
		GO:0051378~serotonin binding	3	0.130095	0.0562159	1338	3	9284	6.93871	1	0.615282	58.9109	FBGN0087012, FBGN0263116, FBGN0004168
	12 (4.13)	GO:0007186~G-protein coupled receptor signaling pathway	44	1.90807	2.71728e-07	1510	143	10996	2.24065	0.000508545	5.08661e-05	0.000463578	FBGN0261929, FBGN0024941, FBGN0264339, FBGN0024836, FBGN0004623, FBGN0260446, FBGN0037408, FBGN0037546, FBGN0027575, FBGN0035538, FBGN0031275, FBGN0039396, FBGN0025631, FBGN0035282, FBGN0051760, FBGN0250910, FBGN0035010, FBGN0260753, FBGN0033932, FBGN0029768, FBGN0030766, FBGN0000206, FBGN0003255, FBGN0051140, FBGN0003248, FBGN0036260, FBGN0003249, FBGN0053517, FBGN0052547, FBGN0036790, FBGN0038880, FBGN0001085, FBGN0266429, FBGN0001105, FBGN0032048, FBGN0053639, FBGN0259927, FBGN0039419, FBGN0038653, FBGN0030011, FBGN0001122, FBGN0002940, FBGN0085440, FBGN0267252
		IPR017452:GPCR, rhodopsin-like, 7TM	30	1.30095	1.12709e-06	1695	76	10984	2.55799	0.0019671	9.84468e-05	0.00190721	FBGN0261929, FBGN0024944, FBGN0037408, FBGN0037546, FBGN0011582, FBGN0035538, FBGN0025631, FBGN0039396, FBGN0250910, FBGN0035010, FBGN0029768, FBGN0003255, FBGN0004168, FBGN0003248, FBGN0036260, FBGN0003249, FBGN0004514, FBGN0053517, FBGN0036790, FBGN0052547, FBGN0038880, FBGN0266429, FBGN0053639, FBGN0087012, FBGN0039419, FBGN0038653, FBGN0002940, FBGN0085440, FBGN0000037, FBGN0263116
		IPR000276:G protein-coupled receptor, rhodopsin-like	30	1.30095	1.12709e-06	1695	76	10984	2.55799	0.0019671	9.84468e-05	0.00190721	FBGN0261929, FBGN0024944, FBGN0037408, FBGN0037546, FBGN0011582, FBGN0035538, FBGN0025631, FBGN0039396, FBGN0250910, FBGN0035010, FBGN0029768, FBGN0003255, FBGN0004168, FBGN0003248, FBGN0036260, FBGN0003249, FBGN0004514, FBGN0053517, FBGN0036790, FBGN0052547, FBGN0038880, FBGN0266429, FBGN0053639, FBGN0087012, FBGN0039419, FBGN0038653, FBGN0002940, FBGN0085440, FBGN0000037, FBGN0263116
		G-protein coupled receptor	33	1.43105	5.29234e-06	2163	93	13921	2.28373	0.00152304	6.35062e-05	0.00702789	FBGN0261929, FBGN0024836, FBGN0019985, FBGN0024944, FBGN0037408, FBGN0037546, FBGN0027575, FBGN0011582, FBGN0031275, FBGN0039396, FBGN0025631, FBGN0051760, FBGN0250910, FBGN0260753, FBGN0033932, FBGN0029768, FBGN0030766, FBGN0000206, FBGN0004168, FBGN0003248, FBGN0036260, FBGN0003249, FBGN0004514, FBGN0053517, FBGN0036790, FBGN0038880, FBGN0001085, FBGN0266429, FBGN0053639, FBGN0038653, FBGN0002940, FBGN0000037, FBGN0263116
		GO:0008227~G-protein coupled amine receptor activity	12	0.520382	2.54344e-05	1338	20	9284	4.16323	0.0203664	0.00228369	0.0390921	FBGN0035538, FBGN0261929, FBGN0024944, FBGN0038653, FBGN0053517, FBGN0004514, FBGN0037546, FBGN0250910, FBGN0000037, FBGN0087012, FBGN0263116, FBGN0004168
		GO:0004930~G-protein coupled receptor activity	25	1.08413	0.00030802	1338	81	9284	2.14158	0.220597	0.0189887	0.472461	FBGN0003248, FBGN0024836, FBGN0036260, FBGN0019985, FBGN0024944, FBGN0053517, FBGN0052547, FBGN0001085, FBGN0038880, FBGN0266429, FBGN0265139, FBGN0053639, FBGN0011582, FBGN0025631, FBGN0039419, FBGN0051760, FBGN0035010, FBGN0260753, FBGN0033932, FBGN0085440, FBGN0030766, FBGN0000206, FBGN0003255, FBGN0263116, FBGN0265002
		SM01381:SM01381	16	0.693842	0.000857391	819	41	5218	2.48632	0.240687	0.0181886	1.15137	FBGN0261929, FBGN0036260, FBGN0024944, FBGN0037408, FBGN0004514, FBGN0053517, FBGN0037546, FBGN0036790, FBGN0038880, FBGN0266429, FBGN0087012, FBGN0011582, FBGN0025631, FBGN0038653, FBGN0263116, FBGN0004168
		Receptor	84	3.64267	0.0301163	2163	439	13921	1.23148	0.99985	0.17087	33.3746	FBGN0024836, FBGN0041225, FBGN0024944, FBGN0032593, FBGN0037408, FBGN0025680, FBGN0037546, FBGN0027575, FBGN0015519, FBGN0034013, FBGN0001078, FBGN0035382, FBGN0000448, FBGN0038837, FBGN0051760, FBGN0004118, FBGN0266347, FBGN0001134, FBGN0014073, FBGN0033932, FBGN0030766, FBGN0000206, FBGN0004456, FBGN0036494, FBGN0010240, FBGN0036260, FBGN0004514, FBGN0004619, FBGN0038880, FBGN0053531, FBGN0038840, FBGN0032151, FBGN0011829, FBGN0053639, FBGN0262869, FBGN0087012, FBGN0000037, FBGN0001323, FBGN0000036, FBGN0263116, FBGN0000039, FBGN0004364, FBGN0000038, FBGN0261929, FBGN0019985, FBGN0260446, FBGN0014859, FBGN0011582, FBGN0035538, FBGN0264000, FBGN0011693, FBGN0031275, FBGN0000464, FBGN0025631, FBGN0039396, FBGN0029830, FBGN0250910, FBGN0260753, FBGN0010399, FBGN0003861, FBGN0029768, FBGN0024963, FBGN0004168, FBGN0028675, FBGN0026255, FBGN0003248, FBGN0003249, FBGN0011286, FBGN0053517, FBGN0036790, FBGN0001085, FBGN0004244, FBGN0266429, FBGN0053513, FBGN0265139, FBGN0039916, FBGN0016047, FBGN0038653, FBGN0086778, FBGN0002306, FBGN0002940, FBGN0030941, FBGN0085440, FBGN0028875
		Transducer	42	1.82134	0.158481	2163	226	13921	1.19606	1	0.493754	89.8874	FBGN0261929, FBGN0024836, FBGN0004623, FBGN0019985, FBGN0041225, FBGN0024944, FBGN0037408, FBGN0037546, FBGN0027575, FBGN0035382, FBGN0011582, FBGN0031275, FBGN0039396, FBGN0025631, FBGN0051760, FBGN0250910, FBGN0260753, FBGN0033932, FBGN0029768, FBGN0030766, FBGN0000206, FBGN0004168, FBGN0003248, FBGN0001624, FBGN0036260, FBGN0003249, FBGN0004514, FBGN0053517, FBGN0036790, FBGN0038880, FBGN0001085, FBGN0266429, FBGN0265139, FBGN0001105, FBGN0053639, FBGN0038653, FBGN0001122, FBGN0002940, FBGN0000037, FBGN0263116, FBGN0267252, FBGN0004611
Membrane and transport	2 (23.5)	Membrane	709	30.7459	1.69265e-27	2163	3266	13921	1.39715	4.87482e-25	2.43741e-25	2.2478e-24	FBGN0250874, FBGN0264432, FBGN0038400, FBGN0041707, FBGN0032593, FBGN0052225, FBGN0034417, FBGN0265182, FBGN0029082, FBGN0034552, FBGN0013342, FBGN0013343, FBGN0062442, FBGN0035557, FBGN0027785, FBGN0051760, FBGN0051637, FBGN0263046, FBGN0033958, FBGN0264308, FBGN0003429, FBGN0003174, FBGN0264303, FBGN0035543, FBGN0087012, FBGN0264301, FBGN0002174, FBGN0051774, FBGN0261509, FBGN0023416, FBGN0032415, FBGN0033547, FBGN0000037, FBGN0000036, FBGN0000039, FBGN0000038, FBGN0262593, FBGN0039294, FBGN0261836, FBGN0011297, FBGN0263983, FBGN0033961, FBGN0028644, FBGN0263986, FBGN0035538, FBGN0039396, FBGN0051785, FBGN0029663, FBGN0033578, FBGN0029761, FBGN0033054, FBGN0029768, FBGN0038621, FBGN0036665, FBGN0052645, FBGN0004168, FBGN0035936, FBGN0054038, FBGN0264089, FBGN0011286, FBGN0015229, FBGN0264087, FBGN0035521, FBGN0039886, FBGN0062413, FBGN0263997, FBGN0052638, FBGN0033140, FBGN0035522, FBGN0261628, FBGN0052230, FBGN0030796, FBGN0035429, FBGN0035428, FBGN0029175, FBGN0023536, FBGN0033989, FBGN0250838, FBGN0085386, FBGN0264339, FBGN0003710, FBGN0085387, FBGN0262476, FBGN0039277, FBGN0039131, FBGN0026616, FBGN0026314, FBGN0261999, FBGN0038642, FBGN0035032, FBGN0038641, FBGN0033980, FBGN0033499, FBGN0040931, FBGN0029950, FBGN0085384, FBGN0038536, FBGN0085399, FBGN0028699, FBGN0033481, FBGN0085397, FBGN0001992, FBGN0001991, FBGN0036773, FBGN0019644, FBGN0053531, FBGN0039264, FBGN0053639, FBGN0267001, FBGN0030304, FBGN0262482, FBGN0052061, FBGN0085395, FBGN0052354, FBGN0035504, FBGN0035505, FBGN0083991, FBGN0053506, FBGN0033395, FBGN0034438, FBGN0029837, FBGN0000024, FBGN0003515, FBGN0011259, FBGN0038662, FBGN0086913, FBGN0002939, FBGN0003319, FBGN0035010, FBGN0010399, FBGN0023001, FBGN0026438, FBGN0026439, FBGN0001296, FBGN0029930, FBGN0002936, FBGN0028675, FBGN0028572, FBGN0053653, FBGN0033464, FBGN0028879, FBGN0053517, FBGN0039647, FBGN0036790, FBGN0033387, FBGN0040726, FBGN0001085, FBGN0033876, FBGN0053513, FBGN0001083, FBGN0038659, FBGN0040828, FBGN0069969, FBGN0036698, FBGN0038653, FBGN0038654, FBGN0034645, FBGN0002940, FBGN0029922, FBGN0028875, FBGN0041605, FBGN0032614, FBGN0031926, FBGN0028863, FBGN0035880, FBGN0015558, FBGN0014028, FBGN0265834, FBGN0035171, FBGN0032221, FBGN0039734, FBGN0038683, FBGN0002917, FBGN0265767, FBGN0040238, FBGN0030339, FBGN0050049, FBGN0040773, FBGN0033753, FBGN0032222, FBGN0038975, FBGN0010894, FBGN0032123, FBGN0265001, FBGN0037873, FBGN0032129, FBGN0033657, FBGN0031866, FBGN0038042, FBGN0265002, FBGN0031725, FBGN0039830, FBGN0265296, FBGN0029117, FBGN0001263, FBGN0002921, FBGN0038880, FBGN0039928, FBGN0035755, FBGN0039723, FBGN0051561, FBGN0039728, FBGN0031879, FBGN0066365, FBGN0031734, FBGN0038986, FBGN0038983, FBGN0027615, FBGN0052816, FBGN0030343, FBGN0001256, FBGN0029974, FBGN0030596, FBGN0029975, FBGN0250908, FBGN0038751, FBGN0035192, FBGN0039754, FBGN0013997, FBGN0027074, FBGN0013995, FBGN0025631, FBGN0027073, FBGN0037992, FBGN0027865, FBGN0040397, FBGN0250910, FBGN0027070, FBGN0039810, FBGN0030592, FBGN0051690, FBGN0030590, FBGN0003255, FBGN0003248, FBGN0015036, FBGN0003249, FBGN0015035, FBGN0032506, FBGN0015034, FBGN0015033, FBGN0034605, FBGN0035046, FBGN0265139, FBGN0030460, FBGN0016047, FBGN0032233, FBGN0020372, FBGN0033629, FBGN0029868, FBGN0038156, FBGN0016041, FBGN0262467, FBGN0037714, FBGN0051860, FBGN0040877, FBGN0038448, FBGN0050285, FBGN0003475, FBGN0015519, FBGN0051030, FBGN0051867, FBGN0040279, FBGN0037615, FBGN0037614, FBGN0025712, FBGN0038837, FBGN0032856, FBGN0051036, FBGN0051475, FBGN0035845, FBGN0039064, FBGN0032752, FBGN0001134, FBGN0030480, FBGN0266409, FBGN0038439, FBGN0029888, FBGN0031970, FBGN0032151, FBGN0038840, FBGN0051665, FBGN0033405, FBGN0003463, FBGN0262685, FBGN0033403, FBGN0039862, FBGN0032079, FBGN0016061, FBGN0033608, FBGN0043792, FBGN0031835, FBGN0261801, FBGN0038432, FBGN0261804, FBGN0261929, FBGN0260446, FBGN0037736, FBGN0259204, FBGN0030559, FBGN0030358, FBGN0000635, FBGN0040697, FBGN0000636, FBGN0039852, FBGN0039851, FBGN0043550, FBGN0035763, FBGN0035969, FBGN0040793, FBGN0031505, FBGN0032879, FBGN0032484, FBGN0000535, FBGN0028704, FBGN0003292, FBGN0259210, FBGN0259213, FBGN0259214, FBGN0033524, FBGN0266429, FBGN0030360, FBGN0029137, FBGN0038596, FBGN0035873, FBGN0003382, FBGN0003380, FBGN0003285, FBGN0032135, FBGN0265416, FBGN0020235, FBGN0040091, FBGN0028400, FBGN0038451, FBGN0051146, FBGN0051145, FBGN0026189, FBGN0003386, FBGN0000547, FBGN0035975, FBGN0039709, FBGN0265313, FBGN0032946, FBGN0037546, FBGN0053349, FBGN0034013, FBGN0031414, FBGN0263257, FBGN0032943, FBGN0035699, FBGN0035282, FBGN0032195, FBGN0259110, FBGN0031146, FBGN0259918, FBGN0266347, FBGN0263391, FBGN0030766, FBGN0036391, FBGN0036494, FBGN0031005, FBGN0031684, FBGN0000337, FBGN0013759, FBGN0032833, FBGN0027527, FBGN0037144, FBGN0035685, FBGN0031150, FBGN0014388, FBGN0266437, FBGN0259244, FBGN0266436, FBGN0259245, FBGN0050263, FBGN0259242, FBGN0034966, FBGN0262509, FBGN0262508, FBGN0036173, FBGN0037761, FBGN0031530, FBGN0037238, FBGN0002577, FBGN0033807, FBGN0031436, FBGN0033808, FBGN0037429, FBGN0038828, FBGN0051229, FBGN0030508, FBGN0010019, FBGN0259735, FBGN0037428, FBGN0259738, FBGN0037427, FBGN0032013, FBGN0028916, FBGN0037421, FBGN0031239, FBGN0037422, FBGN0260812, FBGN0000464, FBGN0037424, FBGN0010217, FBGN0051361, FBGN0037908, FBGN0037766, FBGN0037902, FBGN0015609, FBGN0050377, FBGN0260458, FBGN0050502, FBGN0026255, FBGN0034956, FBGN0024189, FBGN0030174, FBGN0031424, FBGN0040571, FBGN0038814, FBGN0034959, FBGN0259221, FBGN0259222, FBGN0032021, FBGN0037430, FBGN0086778, FBGN0030634, FBGN0002306, FBGN0001311, FBGN0013772, FBGN0260964, FBGN0260234, FBGN0037406, FBGN0053203, FBGN0053202, FBGN0037408, FBGN0267429, FBGN0038394, FBGN0261373, FBGN0034942, FBGN0263354, FBGN0039112, FBGN0037015, FBGN0037963, FBGN0263219, FBGN0015766, FBGN0032602, FBGN0000108, FBGN0262624, FBGN0036259, FBGN0036986, FBGN0259150, FBGN0014073, FBGN0034253, FBGN0030723, FBGN0025391, FBGN0053003, FBGN0037395, FBGN0000206, FBGN0037416, FBGN0034938, FBGN0267435, FBGN0010240, FBGN0031195, FBGN0037414, FBGN0037415, FBGN0036260, FBGN0037419, FBGN0053310, FBGN0004598, FBGN0037796, FBGN0031053, FBGN0053110, FBGN0038938, FBGN0030617, FBGN0015777, FBGN0025835, FBGN0034267, FBGN0037838, FBGN0266084, FBGN0037412, FBGN0037411, FBGN0037107, FBGN0037410, FBGN0016120, FBGN0038237, FBGN0036133, FBGN0038131, FBGN0034861, FBGN0038130, FBGN0038133, FBGN0031065, FBGN0038132, FBGN0028369, FBGN0034136, FBGN0005564, FBGN0034724, FBGN0266098, FBGN0030742, FBGN0038926, FBGN0039900, FBGN0259175, FBGN0259170, FBGN0024963, FBGN0260499, FBGN0037849, FBGN0030745, FBGN0037676, FBGN0038247, FBGN0032911, FBGN0260223, FBGN0031466, FBGN0050008, FBGN0037950, FBGN0266354, FBGN0034911, FBGN0259821, FBGN0266490, FBGN0031568, FBGN0038282, FBGN0005775, FBGN0039916, FBGN0032719, FBGN0039915, FBGN0034145, FBGN0030733, FBGN0034143, FBGN0030030, FBGN0016119, FBGN0030941, FBGN0262730, FBGN0036116, FBGN0024836, FBGN0052432, FBGN0036732, FBGN0024944, FBGN0264386, FBGN0053147, FBGN0011227, FBGN0010482, FBGN0260003, FBGN0030027, FBGN0260006, FBGN0260005, FBGN0083963, FBGN0263911, FBGN0263316, FBGN0053143, FBGN0004907, FBGN0259994, FBGN0262127, FBGN0259991, FBGN0031294, FBGN0036319, FBGN0019624, FBGN0086711, FBGN0263111, FBGN0052547, FBGN0004619, FBGN0034497, FBGN0262867, FBGN0011829, FBGN0033234, FBGN0083975, FBGN0010473, FBGN0083974, FBGN0085321, FBGN0261673, FBGN0039419, FBGN0028482, FBGN0261260, FBGN0083971, FBGN0259985, FBGN0028480, FBGN0004363, FBGN0263116, FBGN0004364, FBGN0261262, FBGN0264975, FBGN0030706, FBGN0030707, FBGN0034383, FBGN0035321, FBGN0086604, FBGN0004880, FBGN0034382, FBGN0053978, FBGN0039420, FBGN0085350, FBGN0085351, FBGN0270928, FBGN0036433, FBGN0259677, FBGN0264000, FBGN0030001, FBGN0083945, FBGN0034072, FBGN0034075, FBGN0260753, FBGN0266801, FBGN0039527, FBGN0261582, FBGN0034389, FBGN0039536, FBGN0030844, FBGN0050438, FBGN0261287, FBGN0005631, FBGN0083949, FBGN0053177, FBGN0261698, FBGN0011211, FBGN0039232, FBGN0034479, FBGN0266268, FBGN0083167, FBGN0011603, FBGN0085440, FBGN0083950, FBGN0036764, FBGN0267252, FBGN0036834, FBGN0030897, FBGN0041225, FBGN0019960, FBGN0027575, FBGN0039584, FBGN0031257, FBGN0035382, FBGN0261564, FBGN0030997, FBGN0260971, FBGN0085434, FBGN0010340, FBGN0004118, FBGN0263006, FBGN0033932, FBGN0260777, FBGN0004456, FBGN0031392, FBGN0044419, FBGN0053481, FBGN0001624, FBGN0004513, FBGN0039594, FBGN0004514, FBGN0027562, FBGN0262018, FBGN0017566, FBGN0039596, FBGN0261439, FBGN0036702, FBGN0003997, FBGN0243486, FBGN0036368, FBGN0031247, FBGN0261574, FBGN0033135, FBGN0085425, FBGN0027360, FBGN0052204, FBGN0266100, FBGN0003089, FBGN0052206, FBGN0004511, FBGN0030870, FBGN0027550, FBGN0039561, FBGN0019985, FBGN0010329, FBGN0052512, FBGN0036928, FBGN0261053, FBGN0035567, FBGN0263120, FBGN0267488, FBGN0036715, FBGN0016691, FBGN0036716, FBGN0011582, FBGN0031275, FBGN0260657, FBGN0260793, FBGN0263026, FBGN0003861, FBGN0033911, FBGN0036485, FBGN0036910, FBGN0034797, FBGN0036488, FBGN0033216, FBGN0030887, FBGN0264908, FBGN0004244, FBGN0085201, FBGN0261550, FBGN0011592, FBGN0036343, FBGN0029587, FBGN0011591, FBGN0036726, FBGN0041150, FBGN0033903, FBGN0033904, FBGN0261046, FBGN0260011, FBGN0035473, FBGN0011455, FBGN0036202, FBGN0085409
		Transmembrane	648	28.1006	1.96613e-24	2163	2990	13921	1.39482	5.66245e-22	1.88748e-22	2.61098e-21	FBGN0250874, FBGN0264432, FBGN0041707, FBGN0032593, FBGN0052225, FBGN0034417, FBGN0265182, FBGN0029082, FBGN0034552, FBGN0013342, FBGN0013343, FBGN0062442, FBGN0035557, FBGN0027785, FBGN0051760, FBGN0051637, FBGN0263046, FBGN0033958, FBGN0264308, FBGN0003429, FBGN0003174, FBGN0264303, FBGN0035543, FBGN0087012, FBGN0264301, FBGN0051774, FBGN0261509, FBGN0023416, FBGN0033547, FBGN0032415, FBGN0000037, FBGN0000036, FBGN0000039, FBGN0000038, FBGN0262593, FBGN0039294, FBGN0261836, FBGN0011297, FBGN0263983, FBGN0033961, FBGN0028644, FBGN0263986, FBGN0035538, FBGN0039396, FBGN0051785, FBGN0029663, FBGN0029761, FBGN0033054, FBGN0029768, FBGN0038621, FBGN0036665, FBGN0052645, FBGN0004168, FBGN0035936, FBGN0054038, FBGN0264089, FBGN0011286, FBGN0015229, FBGN0264087, FBGN0035521, FBGN0039886, FBGN0062413, FBGN0263997, FBGN0052638, FBGN0033140, FBGN0035522, FBGN0261628, FBGN0052230, FBGN0030796, FBGN0035429, FBGN0035428, FBGN0029175, FBGN0023536, FBGN0033989, FBGN0250838, FBGN0085386, FBGN0264339, FBGN0085387, FBGN0003710, FBGN0262476, FBGN0039277, FBGN0039131, FBGN0026616, FBGN0026314, FBGN0261999, FBGN0038642, FBGN0038641, FBGN0033499, FBGN0040931, FBGN0029950, FBGN0085384, FBGN0038536, FBGN0085399, FBGN0028699, FBGN0033481, FBGN0085397, FBGN0001991, FBGN0036773, FBGN0053531, FBGN0039264, FBGN0053639, FBGN0267001, FBGN0030304, FBGN0262482, FBGN0052061, FBGN0085395, FBGN0052354, FBGN0035504, FBGN0035505, FBGN0083991, FBGN0053506, FBGN0034438, FBGN0029837, FBGN0003515, FBGN0011259, FBGN0038662, FBGN0002939, FBGN0003319, FBGN0035010, FBGN0010399, FBGN0026438, FBGN0026439, FBGN0001296, FBGN0029930, FBGN0002936, FBGN0028675, FBGN0028572, FBGN0033464, FBGN0028879, FBGN0053517, FBGN0039647, FBGN0036790, FBGN0033387, FBGN0040726, FBGN0001085, FBGN0033876, FBGN0053513, FBGN0001083, FBGN0040828, FBGN0069969, FBGN0036698, FBGN0038653, FBGN0038654, FBGN0034645, FBGN0002940, FBGN0029922, FBGN0028875, FBGN0032614, FBGN0031926, FBGN0028863, FBGN0015558, FBGN0035880, FBGN0265834, FBGN0035171, FBGN0039734, FBGN0002917, FBGN0265767, FBGN0040238, FBGN0050049, FBGN0040773, FBGN0032222, FBGN0038975, FBGN0010894, FBGN0032123, FBGN0265001, FBGN0032129, FBGN0033657, FBGN0031866, FBGN0037873, FBGN0038042, FBGN0265002, FBGN0031725, FBGN0039830, FBGN0265296, FBGN0029117, FBGN0002921, FBGN0038880, FBGN0039928, FBGN0035755, FBGN0039723, FBGN0051561, FBGN0039728, FBGN0031879, FBGN0066365, FBGN0031734, FBGN0038986, FBGN0038983, FBGN0027615, FBGN0052816, FBGN0030343, FBGN0001256, FBGN0029974, FBGN0030596, FBGN0029975, FBGN0250908, FBGN0038751, FBGN0035192, FBGN0039754, FBGN0013997, FBGN0027074, FBGN0013995, FBGN0025631, FBGN0037992, FBGN0027073, FBGN0027865, FBGN0040397, FBGN0250910, FBGN0027070, FBGN0039810, FBGN0030592, FBGN0051690, FBGN0030590, FBGN0003255, FBGN0003248, FBGN0003249, FBGN0032506, FBGN0265139, FBGN0034605, FBGN0016047, FBGN0032233, FBGN0020372, FBGN0033629, FBGN0029868, FBGN0038156, FBGN0016041, FBGN0262467, FBGN0051860, FBGN0040877, FBGN0038448, FBGN0050285, FBGN0015519, FBGN0051030, FBGN0051867, FBGN0040279, FBGN0037615, FBGN0037614, FBGN0025712, FBGN0038837, FBGN0032856, FBGN0051036, FBGN0051475, FBGN0035845, FBGN0039064, FBGN0032752, FBGN0001134, FBGN0266409, FBGN0038439, FBGN0029888, FBGN0031970, FBGN0032151, FBGN0038840, FBGN0051665, FBGN0033405, FBGN0003463, FBGN0262685, FBGN0033403, FBGN0039862, FBGN0032079, FBGN0016061, FBGN0033608, FBGN0043792, FBGN0031835, FBGN0261801, FBGN0038432, FBGN0261929, FBGN0260446, FBGN0037736, FBGN0259204, FBGN0030559, FBGN0030358, FBGN0000635, FBGN0040697, FBGN0039852, FBGN0000636, FBGN0039851, FBGN0043550, FBGN0035763, FBGN0035969, FBGN0040793, FBGN0031505, FBGN0032879, FBGN0032484, FBGN0000535, FBGN0028704, FBGN0003292, FBGN0259210, FBGN0259213, FBGN0259214, FBGN0266429, FBGN0030360, FBGN0029137, FBGN0038596, FBGN0035873, FBGN0003382, FBGN0003380, FBGN0003285, FBGN0032135, FBGN0265416, FBGN0040091, FBGN0028400, FBGN0038451, FBGN0051146, FBGN0051145, FBGN0026189, FBGN0003386, FBGN0000547, FBGN0035975, FBGN0039709, FBGN0265313, FBGN0032946, FBGN0037546, FBGN0053349, FBGN0034013, FBGN0031414, FBGN0263257, FBGN0032943, FBGN0035699, FBGN0035282, FBGN0032195, FBGN0259110, FBGN0031146, FBGN0259918, FBGN0266347, FBGN0030766, FBGN0036391, FBGN0036494, FBGN0031005, FBGN0000337, FBGN0032833, FBGN0027527, FBGN0037144, FBGN0035685, FBGN0031150, FBGN0266437, FBGN0266436, FBGN0259244, FBGN0259245, FBGN0050263, FBGN0259242, FBGN0034966, FBGN0262509, FBGN0262508, FBGN0036173, FBGN0037761, FBGN0031530, FBGN0037238, FBGN0002577, FBGN0033807, FBGN0033808, FBGN0037429, FBGN0038828, FBGN0051229, FBGN0030508, FBGN0259735, FBGN0037428, FBGN0259738, FBGN0037427, FBGN0032013, FBGN0028916, FBGN0037421, FBGN0031239, FBGN0037422, FBGN0260812, FBGN0000464, FBGN0037424, FBGN0051361, FBGN0037908, FBGN0037766, FBGN0037902, FBGN0015609, FBGN0050377, FBGN0260458, FBGN0050502, FBGN0026255, FBGN0034956, FBGN0024189, FBGN0030174, FBGN0031424, FBGN0040571, FBGN0038814, FBGN0034959, FBGN0259221, FBGN0259222, FBGN0032021, FBGN0037430, FBGN0086778, FBGN0030634, FBGN0002306, FBGN0001311, FBGN0013772, FBGN0260964, FBGN0260234, FBGN0037406, FBGN0053203, FBGN0053202, FBGN0037408, FBGN0267429, FBGN0038394, FBGN0261373, FBGN0034942, FBGN0263354, FBGN0039112, FBGN0037015, FBGN0037963, FBGN0263219, FBGN0015766, FBGN0032602, FBGN0000108, FBGN0262624, FBGN0036259, FBGN0036986, FBGN0259150, FBGN0014073, FBGN0034253, FBGN0030723, FBGN0025391, FBGN0053003, FBGN0037395, FBGN0000206, FBGN0037416, FBGN0034938, FBGN0267435, FBGN0010240, FBGN0031195, FBGN0037414, FBGN0037415, FBGN0036260, FBGN0037419, FBGN0053310, FBGN0004598, FBGN0037796, FBGN0031053, FBGN0053110, FBGN0038938, FBGN0030617, FBGN0015777, FBGN0025835, FBGN0034267, FBGN0037838, FBGN0266084, FBGN0037412, FBGN0037411, FBGN0037107, FBGN0037410, FBGN0036133, FBGN0038131, FBGN0034861, FBGN0038130, FBGN0038133, FBGN0031065, FBGN0038132, FBGN0028369, FBGN0034136, FBGN0005564, FBGN0034724, FBGN0030742, FBGN0038926, FBGN0039900, FBGN0259175, FBGN0259170, FBGN0024963, FBGN0037849, FBGN0030745, FBGN0037676, FBGN0038247, FBGN0032911, FBGN0260223, FBGN0031466, FBGN0050008, FBGN0037950, FBGN0266354, FBGN0034911, FBGN0259821, FBGN0266490, FBGN0031568, FBGN0038282, FBGN0039916, FBGN0032719, FBGN0039915, FBGN0034145, FBGN0034143, FBGN0030030, FBGN0030941, FBGN0262730, FBGN0036116, FBGN0024836, FBGN0052432, FBGN0036732, FBGN0024944, FBGN0264386, FBGN0053147, FBGN0010482, FBGN0030027, FBGN0260006, FBGN0260005, FBGN0083963, FBGN0263911, FBGN0263316, FBGN0053143, FBGN0004907, FBGN0259994, FBGN0259991, FBGN0031294, FBGN0036319, FBGN0086711, FBGN0263111, FBGN0052547, FBGN0004619, FBGN0034497, FBGN0262867, FBGN0011829, FBGN0033234, FBGN0083975, FBGN0010473, FBGN0083974, FBGN0085321, FBGN0261673, FBGN0039419, FBGN0028482, FBGN0261260, FBGN0083971, FBGN0259985, FBGN0028480, FBGN0004363, FBGN0263116, FBGN0004364, FBGN0261262, FBGN0264975, FBGN0030706, FBGN0030707, FBGN0034383, FBGN0035321, FBGN0086604, FBGN0004880, FBGN0034382, FBGN0053978, FBGN0085350, FBGN0085351, FBGN0270928, FBGN0259677, FBGN0036433, FBGN0264000, FBGN0030001, FBGN0083945, FBGN0034072, FBGN0260753, FBGN0034075, FBGN0266801, FBGN0039527, FBGN0261582, FBGN0034389, FBGN0039536, FBGN0030844, FBGN0050438, FBGN0261287, FBGN0005631, FBGN0083949, FBGN0053177, FBGN0261698, FBGN0039232, FBGN0034479, FBGN0083167, FBGN0085440, FBGN0083950, FBGN0011603, FBGN0036764, FBGN0036834, FBGN0041225, FBGN0019960, FBGN0027575, FBGN0039584, FBGN0031257, FBGN0035382, FBGN0261564, FBGN0030997, FBGN0260971, FBGN0085434, FBGN0010340, FBGN0004118, FBGN0263006, FBGN0033932, FBGN0260777, FBGN0004456, FBGN0031392, FBGN0044419, FBGN0053481, FBGN0004513, FBGN0039594, FBGN0004514, FBGN0027562, FBGN0262018, FBGN0039596, FBGN0036702, FBGN0003997, FBGN0243486, FBGN0036368, FBGN0261574, FBGN0031247, FBGN0033135, FBGN0085425, FBGN0052204, FBGN0266100, FBGN0003089, FBGN0052206, FBGN0004511, FBGN0030870, FBGN0027550, FBGN0039561, FBGN0019985, FBGN0010329, FBGN0052512, FBGN0036928, FBGN0261053, FBGN0035567, FBGN0263120, FBGN0267488, FBGN0036715, FBGN0036716, FBGN0011582, FBGN0031275, FBGN0260657, FBGN0260793, FBGN0263026, FBGN0003861, FBGN0033911, FBGN0036485, FBGN0034797, FBGN0036488, FBGN0030887, FBGN0033216, FBGN0264908, FBGN0004244, FBGN0085201, FBGN0261550, FBGN0011592, FBGN0036343, FBGN0029587, FBGN0011591, FBGN0036726, FBGN0041150, FBGN0033903, FBGN0033904, FBGN0261046, FBGN0260011, FBGN0035473, FBGN0011455, FBGN0036202, FBGN0085409
		Transmembrane helix	645	27.9705	6.16357e-24	2163	2985	13921	1.39069	1.77511e-21	4.43777e-22	8.1851e-21	FBGN0250874, FBGN0264432, FBGN0041707, FBGN0032593, FBGN0052225, FBGN0034417, FBGN0265182, FBGN0029082, FBGN0034552, FBGN0013342, FBGN0013343, FBGN0062442, FBGN0035557, FBGN0027785, FBGN0051760, FBGN0051637, FBGN0263046, FBGN0033958, FBGN0264308, FBGN0003429, FBGN0003174, FBGN0264303, FBGN0035543, FBGN0087012, FBGN0264301, FBGN0051774, FBGN0261509, FBGN0023416, FBGN0033547, FBGN0032415, FBGN0000037, FBGN0000036, FBGN0000039, FBGN0000038, FBGN0262593, FBGN0039294, FBGN0261836, FBGN0011297, FBGN0263983, FBGN0033961, FBGN0028644, FBGN0263986, FBGN0035538, FBGN0039396, FBGN0051785, FBGN0029663, FBGN0029761, FBGN0033054, FBGN0029768, FBGN0038621, FBGN0036665, FBGN0052645, FBGN0004168, FBGN0035936, FBGN0054038, FBGN0264089, FBGN0011286, FBGN0015229, FBGN0264087, FBGN0035521, FBGN0039886, FBGN0062413, FBGN0263997, FBGN0052638, FBGN0033140, FBGN0035522, FBGN0261628, FBGN0052230, FBGN0030796, FBGN0035429, FBGN0035428, FBGN0029175, FBGN0023536, FBGN0250838, FBGN0085386, FBGN0264339, FBGN0085387, FBGN0003710, FBGN0262476, FBGN0039277, FBGN0039131, FBGN0026616, FBGN0026314, FBGN0261999, FBGN0038642, FBGN0038641, FBGN0033499, FBGN0040931, FBGN0029950, FBGN0085384, FBGN0038536, FBGN0085399, FBGN0028699, FBGN0033481, FBGN0085397, FBGN0001991, FBGN0036773, FBGN0053531, FBGN0039264, FBGN0053639, FBGN0267001, FBGN0030304, FBGN0262482, FBGN0052061, FBGN0085395, FBGN0052354, FBGN0035504, FBGN0035505, FBGN0083991, FBGN0053506, FBGN0034438, FBGN0029837, FBGN0003515, FBGN0011259, FBGN0038662, FBGN0002939, FBGN0003319, FBGN0035010, FBGN0010399, FBGN0026438, FBGN0026439, FBGN0001296, FBGN0029930, FBGN0002936, FBGN0028675, FBGN0028572, FBGN0033464, FBGN0028879, FBGN0053517, FBGN0039647, FBGN0036790, FBGN0033387, FBGN0040726, FBGN0001085, FBGN0033876, FBGN0053513, FBGN0001083, FBGN0040828, FBGN0069969, FBGN0036698, FBGN0038653, FBGN0038654, FBGN0034645, FBGN0002940, FBGN0029922, FBGN0028875, FBGN0032614, FBGN0031926, FBGN0028863, FBGN0015558, FBGN0035880, FBGN0265834, FBGN0035171, FBGN0039734, FBGN0002917, FBGN0265767, FBGN0040238, FBGN0050049, FBGN0040773, FBGN0032222, FBGN0038975, FBGN0010894, FBGN0032123, FBGN0265001, FBGN0032129, FBGN0033657, FBGN0031866, FBGN0037873, FBGN0038042, FBGN0265002, FBGN0031725, FBGN0039830, FBGN0265296, FBGN0029117, FBGN0002921, FBGN0038880, FBGN0039928, FBGN0035755, FBGN0039723, FBGN0051561, FBGN0039728, FBGN0031879, FBGN0066365, FBGN0031734, FBGN0038986, FBGN0038983, FBGN0027615, FBGN0052816, FBGN0030343, FBGN0001256, FBGN0029974, FBGN0030596, FBGN0029975, FBGN0250908, FBGN0038751, FBGN0035192, FBGN0039754, FBGN0013997, FBGN0027074, FBGN0013995, FBGN0025631, FBGN0037992, FBGN0027073, FBGN0027865, FBGN0040397, FBGN0250910, FBGN0027070, FBGN0039810, FBGN0030592, FBGN0051690, FBGN0030590, FBGN0003255, FBGN0003248, FBGN0003249, FBGN0032506, FBGN0265139, FBGN0034605, FBGN0016047, FBGN0032233, FBGN0020372, FBGN0033629, FBGN0029868, FBGN0038156, FBGN0262467, FBGN0051860, FBGN0040877, FBGN0038448, FBGN0050285, FBGN0015519, FBGN0051030, FBGN0051867, FBGN0040279, FBGN0037615, FBGN0037614, FBGN0025712, FBGN0038837, FBGN0032856, FBGN0051036, FBGN0051475, FBGN0035845, FBGN0039064, FBGN0032752, FBGN0001134, FBGN0266409, FBGN0038439, FBGN0029888, FBGN0031970, FBGN0032151, FBGN0038840, FBGN0051665, FBGN0033405, FBGN0003463, FBGN0262685, FBGN0033403, FBGN0039862, FBGN0032079, FBGN0016061, FBGN0033608, FBGN0043792, FBGN0031835, FBGN0261801, FBGN0038432, FBGN0261929, FBGN0260446, FBGN0037736, FBGN0259204, FBGN0030559, FBGN0030358, FBGN0000635, FBGN0040697, FBGN0039852, FBGN0000636, FBGN0039851, FBGN0043550, FBGN0035763, FBGN0035969, FBGN0040793, FBGN0031505, FBGN0032879, FBGN0032484, FBGN0000535, FBGN0028704, FBGN0003292, FBGN0259210, FBGN0259213, FBGN0259214, FBGN0266429, FBGN0030360, FBGN0029137, FBGN0038596, FBGN0035873, FBGN0003382, FBGN0003380, FBGN0003285, FBGN0032135, FBGN0265416, FBGN0040091, FBGN0028400, FBGN0038451, FBGN0051146, FBGN0051145, FBGN0026189, FBGN0003386, FBGN0000547, FBGN0035975, FBGN0039709, FBGN0265313, FBGN0032946, FBGN0037546, FBGN0053349, FBGN0034013, FBGN0031414, FBGN0263257, FBGN0032943, FBGN0035699, FBGN0035282, FBGN0032195, FBGN0259110, FBGN0031146, FBGN0259918, FBGN0266347, FBGN0030766, FBGN0036391, FBGN0036494, FBGN0031005, FBGN0000337, FBGN0032833, FBGN0027527, FBGN0037144, FBGN0035685, FBGN0031150, FBGN0266437, FBGN0266436, FBGN0259244, FBGN0259245, FBGN0050263, FBGN0259242, FBGN0034966, FBGN0262509, FBGN0262508, FBGN0036173, FBGN0037761, FBGN0031530, FBGN0037238, FBGN0002577, FBGN0033807, FBGN0033808, FBGN0037429, FBGN0038828, FBGN0051229, FBGN0030508, FBGN0259735, FBGN0037428, FBGN0259738, FBGN0037427, FBGN0032013, FBGN0028916, FBGN0037421, FBGN0031239, FBGN0037422, FBGN0260812, FBGN0000464, FBGN0037424, FBGN0051361, FBGN0037908, FBGN0037766, FBGN0037902, FBGN0015609, FBGN0050377, FBGN0260458, FBGN0050502, FBGN0026255, FBGN0034956, FBGN0024189, FBGN0030174, FBGN0031424, FBGN0040571, FBGN0038814, FBGN0034959, FBGN0259221, FBGN0259222, FBGN0032021, FBGN0037430, FBGN0086778, FBGN0030634, FBGN0002306, FBGN0001311, FBGN0013772, FBGN0260964, FBGN0260234, FBGN0037406, FBGN0053203, FBGN0053202, FBGN0037408, FBGN0267429, FBGN0038394, FBGN0261373, FBGN0034942, FBGN0263354, FBGN0039112, FBGN0037015, FBGN0037963, FBGN0263219, FBGN0015766, FBGN0032602, FBGN0000108, FBGN0262624, FBGN0036259, FBGN0036986, FBGN0259150, FBGN0014073, FBGN0034253, FBGN0030723, FBGN0025391, FBGN0053003, FBGN0037395, FBGN0000206, FBGN0037416, FBGN0034938, FBGN0267435, FBGN0010240, FBGN0031195, FBGN0037414, FBGN0037415, FBGN0036260, FBGN0037419, FBGN0053310, FBGN0004598, FBGN0037796, FBGN0031053, FBGN0053110, FBGN0038938, FBGN0030617, FBGN0015777, FBGN0025835, FBGN0034267, FBGN0037838, FBGN0266084, FBGN0037412, FBGN0037411, FBGN0037107, FBGN0037410, FBGN0036133, FBGN0038131, FBGN0034861, FBGN0038130, FBGN0038133, FBGN0031065, FBGN0038132, FBGN0028369, FBGN0034136, FBGN0005564, FBGN0034724, FBGN0030742, FBGN0038926, FBGN0039900, FBGN0259175, FBGN0259170, FBGN0024963, FBGN0037849, FBGN0030745, FBGN0037676, FBGN0038247, FBGN0032911, FBGN0260223, FBGN0031466, FBGN0050008, FBGN0037950, FBGN0266354, FBGN0034911, FBGN0259821, FBGN0266490, FBGN0031568, FBGN0038282, FBGN0039916, FBGN0032719, FBGN0039915, FBGN0034145, FBGN0034143, FBGN0030030, FBGN0030941, FBGN0262730, FBGN0036116, FBGN0024836, FBGN0052432, FBGN0036732, FBGN0024944, FBGN0264386, FBGN0053147, FBGN0010482, FBGN0030027, FBGN0260006, FBGN0260005, FBGN0083963, FBGN0263911, FBGN0263316, FBGN0053143, FBGN0004907, FBGN0259994, FBGN0259991, FBGN0031294, FBGN0036319, FBGN0086711, FBGN0263111, FBGN0052547, FBGN0004619, FBGN0034497, FBGN0262867, FBGN0011829, FBGN0033234, FBGN0083975, FBGN0010473, FBGN0083974, FBGN0085321, FBGN0261673, FBGN0039419, FBGN0028482, FBGN0261260, FBGN0083971, FBGN0259985, FBGN0028480, FBGN0263116, FBGN0004364, FBGN0261262, FBGN0264975, FBGN0030706, FBGN0030707, FBGN0034383, FBGN0035321, FBGN0086604, FBGN0004880, FBGN0034382, FBGN0053978, FBGN0085350, FBGN0085351, FBGN0270928, FBGN0259677, FBGN0036433, FBGN0264000, FBGN0030001, FBGN0083945, FBGN0034072, FBGN0260753, FBGN0034075, FBGN0266801, FBGN0039527, FBGN0261582, FBGN0034389, FBGN0039536, FBGN0030844, FBGN0050438, FBGN0261287, FBGN0005631, FBGN0083949, FBGN0053177, FBGN0261698, FBGN0039232, FBGN0034479, FBGN0083167, FBGN0085440, FBGN0083950, FBGN0011603, FBGN0036764, FBGN0036834, FBGN0041225, FBGN0019960, FBGN0027575, FBGN0039584, FBGN0031257, FBGN0035382, FBGN0261564, FBGN0030997, FBGN0260971, FBGN0085434, FBGN0010340, FBGN0004118, FBGN0263006, FBGN0033932, FBGN0260777, FBGN0004456, FBGN0031392, FBGN0044419, FBGN0053481, FBGN0004513, FBGN0039594, FBGN0004514, FBGN0027562, FBGN0262018, FBGN0039596, FBGN0036702, FBGN0003997, FBGN0243486, FBGN0036368, FBGN0261574, FBGN0031247, FBGN0033135, FBGN0085425, FBGN0052204, FBGN0266100, FBGN0003089, FBGN0052206, FBGN0004511, FBGN0030870, FBGN0027550, FBGN0039561, FBGN0019985, FBGN0010329, FBGN0052512, FBGN0036928, FBGN0261053, FBGN0035567, FBGN0263120, FBGN0267488, FBGN0036715, FBGN0036716, FBGN0011582, FBGN0031275, FBGN0260657, FBGN0260793, FBGN0263026, FBGN0003861, FBGN0033911, FBGN0036485, FBGN0034797, FBGN0036488, FBGN0030887, FBGN0033216, FBGN0264908, FBGN0004244, FBGN0085201, FBGN0261550, FBGN0011592, FBGN0036343, FBGN0029587, FBGN0011591, FBGN0036726, FBGN0041150, FBGN0033903, FBGN0033904, FBGN0261046, FBGN0260011, FBGN0035473, FBGN0011455, FBGN0036202, FBGN0085409
		GO:0016021~integral component of membrane	589	25.5421	6.93103e-21	1548	2814	10026	1.35565	2.61993e-18	8.7331e-19	9.58783e-18	FBGN0250874, FBGN0264432, FBGN0041707, FBGN0032593, FBGN0052225, FBGN0034417, FBGN0265182, FBGN0029082, FBGN0034552, FBGN0013342, FBGN0013343, FBGN0062442, FBGN0035557, FBGN0027785, FBGN0051760, FBGN0051637, FBGN0263046, FBGN0033958, FBGN0264308, FBGN0003174, FBGN0264303, FBGN0035543, FBGN0087012, FBGN0264301, FBGN0051774, FBGN0261509, FBGN0023416, FBGN0033547, FBGN0032415, FBGN0000037, FBGN0000036, FBGN0000038, FBGN0039294, FBGN0261836, FBGN0011297, FBGN0263983, FBGN0033961, FBGN0263986, FBGN0035538, FBGN0039396, FBGN0051785, FBGN0029663, FBGN0029761, FBGN0033054, FBGN0029768, FBGN0038621, FBGN0036665, FBGN0052645, FBGN0004168, FBGN0035936, FBGN0054038, FBGN0011286, FBGN0264089, FBGN0015229, FBGN0264087, FBGN0035521, FBGN0039886, FBGN0062413, FBGN0263997, FBGN0052638, FBGN0033140, FBGN0035522, FBGN0261628, FBGN0052230, FBGN0030796, FBGN0035429, FBGN0035428, FBGN0029175, FBGN0023536, FBGN0033989, FBGN0250838, FBGN0264339, FBGN0085387, FBGN0262476, FBGN0039277, FBGN0039131, FBGN0026616, FBGN0026314, FBGN0038642, FBGN0038641, FBGN0033499, FBGN0040931, FBGN0085384, FBGN0038536, FBGN0085399, FBGN0028699, FBGN0033481, FBGN0085397, FBGN0036773, FBGN0053531, FBGN0039264, FBGN0053639, FBGN0267001, FBGN0030304, FBGN0262482, FBGN0052061, FBGN0085395, FBGN0052354, FBGN0035504, FBGN0035505, FBGN0083991, FBGN0053506, FBGN0034438, FBGN0029837, FBGN0003515, FBGN0011259, FBGN0002939, FBGN0003319, FBGN0035010, FBGN0003218, FBGN0010399, FBGN0001967, FBGN0026438, FBGN0026439, FBGN0001296, FBGN0029930, FBGN0002936, FBGN0028675, FBGN0028572, FBGN0033464, FBGN0028879, FBGN0053517, FBGN0039647, FBGN0036790, FBGN0033387, FBGN0040726, FBGN0001085, FBGN0033876, FBGN0053513, FBGN0001083, FBGN0040828, FBGN0069969, FBGN0036698, FBGN0038654, FBGN0034645, FBGN0002940, FBGN0029922, FBGN0028875, FBGN0032614, FBGN0031926, FBGN0028863, FBGN0015558, FBGN0035880, FBGN0265834, FBGN0035171, FBGN0039734, FBGN0002917, FBGN0265767, FBGN0032618, FBGN0050049, FBGN0040773, FBGN0039738, FBGN0032222, FBGN0038975, FBGN0032123, FBGN0010894, FBGN0265001, FBGN0032129, FBGN0033657, FBGN0031866, FBGN0037873, FBGN0038042, FBGN0265002, FBGN0031725, FBGN0039830, FBGN0265296, FBGN0029117, FBGN0002921, FBGN0038880, FBGN0039928, FBGN0035755, FBGN0039723, FBGN0031879, FBGN0066365, FBGN0031734, FBGN0038986, FBGN0038983, FBGN0027615, FBGN0052816, FBGN0030343, FBGN0001256, FBGN0029974, FBGN0030596, FBGN0029975, FBGN0250908, FBGN0038751, FBGN0035192, FBGN0039754, FBGN0013997, FBGN0027074, FBGN0013995, FBGN0025631, FBGN0037992, FBGN0027073, FBGN0027865, FBGN0040397, FBGN0250910, FBGN0027070, FBGN0039810, FBGN0030592, FBGN0051690, FBGN0030590, FBGN0003255, FBGN0003248, FBGN0003249, FBGN0032506, FBGN0265139, FBGN0034605, FBGN0016047, FBGN0032233, FBGN0020372, FBGN0033629, FBGN0029868, FBGN0038156, FBGN0262467, FBGN0037714, FBGN0051860, FBGN0040877, FBGN0038448, FBGN0050285, FBGN0051030, FBGN0051867, FBGN0037615, FBGN0037614, FBGN0025712, FBGN0038837, FBGN0032856, FBGN0051036, FBGN0051475, FBGN0035845, FBGN0039064, FBGN0001134, FBGN0266409, FBGN0029888, FBGN0031970, FBGN0032151, FBGN0038840, FBGN0051665, FBGN0033405, FBGN0003463, FBGN0262685, FBGN0033403, FBGN0032079, FBGN0016061, FBGN0033608, FBGN0043792, FBGN0031835, FBGN0261801, FBGN0038432, FBGN0261929, FBGN0260446, FBGN0037736, FBGN0259204, FBGN0030559, FBGN0030358, FBGN0000635, FBGN0039852, FBGN0000636, FBGN0040697, FBGN0039851, FBGN0043550, FBGN0035763, FBGN0035969, FBGN0040793, FBGN0031505, FBGN0032879, FBGN0000535, FBGN0028704, FBGN0003292, FBGN0259210, FBGN0259213, FBGN0259214, FBGN0266429, FBGN0029137, FBGN0038596, FBGN0035873, FBGN0003382, FBGN0003380, FBGN0003285, FBGN0032135, FBGN0040091, FBGN0028400, FBGN0038451, FBGN0051146, FBGN0051145, FBGN0026189, FBGN0016975, FBGN0035975, FBGN0000547, FBGN0265313, FBGN0037546, FBGN0053349, FBGN0034013, FBGN0031414, FBGN0032943, FBGN0035699, FBGN0035282, FBGN0032195, FBGN0259110, FBGN0031146, FBGN0259918, FBGN0030766, FBGN0036391, FBGN0036494, FBGN0035287, FBGN0031005, FBGN0000337, FBGN0032833, FBGN0037144, FBGN0035685, FBGN0031150, FBGN0266437, FBGN0266436, FBGN0259244, FBGN0259245, FBGN0050263, FBGN0259242, FBGN0034966, FBGN0262509, FBGN0262508, FBGN0036173, FBGN0037761, FBGN0031530, FBGN0037238, FBGN0002577, FBGN0033807, FBGN0033808, FBGN0038828, FBGN0051229, FBGN0030508, FBGN0259735, FBGN0259738, FBGN0032013, FBGN0028916, FBGN0037421, FBGN0031239, FBGN0000464, FBGN0260812, FBGN0051361, FBGN0037908, FBGN0037766, FBGN0037902, FBGN0015609, FBGN0050377, FBGN0260458, FBGN0050502, FBGN0026255, FBGN0034956, FBGN0001316, FBGN0024189, FBGN0030174, FBGN0031424, FBGN0040571, FBGN0038814, FBGN0034959, FBGN0259221, FBGN0259222, FBGN0032021, FBGN0030634, FBGN0002306, FBGN0001311, FBGN0013772, FBGN0260964, FBGN0260234, FBGN0053203, FBGN0053202, FBGN0037408, FBGN0267429, FBGN0038394, FBGN0261373, FBGN0034942, FBGN0039112, FBGN0263354, FBGN0037015, FBGN0015766, FBGN0032602, FBGN0000108, FBGN0262624, FBGN0036259, FBGN0036986, FBGN0259150, FBGN0034253, FBGN0030723, FBGN0025391, FBGN0053003, FBGN0037395, FBGN0000206, FBGN0034938, FBGN0267435, FBGN0010240, FBGN0031195, FBGN0036260, FBGN0004598, FBGN0037796, FBGN0031053, FBGN0053110, FBGN0038938, FBGN0030617, FBGN0025835, FBGN0034267, FBGN0037838, FBGN0266084, FBGN0037107, FBGN0037832, FBGN0036133, FBGN0038131, FBGN0034861, FBGN0038130, FBGN0031065, FBGN0038132, FBGN0028369, FBGN0034136, FBGN0034724, FBGN0266098, FBGN0030742, FBGN0038926, FBGN0039900, FBGN0259175, FBGN0259170, FBGN0037849, FBGN0024963, FBGN0030745, FBGN0037676, FBGN0032911, FBGN0260223, FBGN0031466, FBGN0050008, FBGN0037950, FBGN0266354, FBGN0034911, FBGN0259821, FBGN0266490, FBGN0038282, FBGN0031568, FBGN0039916, FBGN0032719, FBGN0039915, FBGN0034145, FBGN0034143, FBGN0030030, FBGN0030941, FBGN0262730, FBGN0036116, FBGN0024836, FBGN0052432, FBGN0036732, FBGN0024944, FBGN0264386, FBGN0053147, FBGN0010482, FBGN0030027, FBGN0260006, FBGN0263911, FBGN0263316, FBGN0053143, FBGN0004907, FBGN0259994, FBGN0259991, FBGN0031294, FBGN0036319, FBGN0262966, FBGN0086711, FBGN0052547, FBGN0034497, FBGN0262867, FBGN0033234, FBGN0083975, FBGN0010473, FBGN0083974, FBGN0085321, FBGN0261673, FBGN0039419, FBGN0261260, FBGN0083971, FBGN0259985, FBGN0028480, FBGN0263116, FBGN0004364, FBGN0261262, FBGN0264975, FBGN0030706, FBGN0030707, FBGN0034383, FBGN0035321, FBGN0086604, FBGN0004880, FBGN0034382, FBGN0053978, FBGN0085350, FBGN0085351, FBGN0270928, FBGN0259677, FBGN0036433, FBGN0030001, FBGN0083945, FBGN0034072, FBGN0260753, FBGN0034075, FBGN0266801, FBGN0039527, FBGN0261582, FBGN0034389, FBGN0261085, FBGN0030844, FBGN0050438, FBGN0261287, FBGN0083949, FBGN0053177, FBGN0261698, FBGN0039232, FBGN0034479, FBGN0083167, FBGN0083950, FBGN0085440, FBGN0011603, FBGN0036764, FBGN0036834, FBGN0041225, FBGN0019960, FBGN0027575, FBGN0039584, FBGN0031257, FBGN0035382, FBGN0261564, FBGN0030997, FBGN0260971, FBGN0085434, FBGN0010340, FBGN0004118, FBGN0263006, FBGN0033932, FBGN0260777, FBGN0031392, FBGN0053481, FBGN0004513, FBGN0039594, FBGN0004514, FBGN0027562, FBGN0039596, FBGN0036702, FBGN0003997, FBGN0243486, FBGN0261574, FBGN0031247, FBGN0033135, FBGN0085425, FBGN0052204, FBGN0266100, FBGN0003089, FBGN0052206, FBGN0004511, FBGN0030870, FBGN0027550, FBGN0039561, FBGN0019985, FBGN0010329, FBGN0052512, FBGN0261053, FBGN0035567, FBGN0263120, FBGN0267488, FBGN0036716, FBGN0011582, FBGN0031275, FBGN0260657, FBGN0260793, FBGN0003861, FBGN0033911, FBGN0036485, FBGN0034797, FBGN0030887, FBGN0033216, FBGN0036488, FBGN0264908, FBGN0004244, FBGN0085201, FBGN0261550, FBGN0011592, FBGN0036343, FBGN0029587, FBGN0036726, FBGN0041150, FBGN0033903, FBGN0033904, FBGN0260011, FBGN0035473, FBGN0011455, FBGN0036202, FBGN0085409
	7 (8.7)	Ion transport	73	3.16565	6.58753e-12	2163	208	13921	2.25878	1.8972e-09	1.8972e-10	8.74809e-09	FBGN0085387, FBGN0036732, FBGN0015558, FBGN0032593, FBGN0053349, FBGN0015519, FBGN0263257, FBGN0260971, FBGN0038837, FBGN0032602, FBGN0085434, FBGN0035032, FBGN0038641, FBGN0004118, FBGN0266347, FBGN0001134, FBGN0263006, FBGN0265001, FBGN0039830, FBGN0010240, FBGN0263111, FBGN0001991, FBGN0004619, FBGN0002921, FBGN0019644, FBGN0003429, FBGN0038840, FBGN0032151, FBGN0262685, FBGN0085425, FBGN0015777, FBGN0259242, FBGN0085395, FBGN0000036, FBGN0004363, FBGN0000039, FBGN0000038, FBGN0262593, FBGN0030707, FBGN0039561, FBGN0016120, FBGN0037238, FBGN0265262, FBGN0016691, FBGN0005564, FBGN0035192, FBGN0264000, FBGN0010217, FBGN0003218, FBGN0010399, FBGN0029761, FBGN0003861, FBGN0000535, FBGN0028704, FBGN0024963, FBGN0038621, FBGN0026255, FBGN0030844, FBGN0011286, FBGN0259214, FBGN0264908, FBGN0004244, FBGN0053513, FBGN0037950, FBGN0039916, FBGN0011211, FBGN0003380, FBGN0086778, FBGN0016119, FBGN0020235, FBGN0003386, FBGN0016041, FBGN0028875
		Ion channel	50	2.16826	2.97928e-10	2163	128	13921	2.51405	8.58032e-08	6.1288e-09	3.95643e-07	FBGN0085387, FBGN0032593, FBGN0015558, FBGN0053349, FBGN0015519, FBGN0260971, FBGN0085434, FBGN0032602, FBGN0038837, FBGN0004118, FBGN0266347, FBGN0001134, FBGN0265001, FBGN0010240, FBGN0263111, FBGN0004619, FBGN0001991, FBGN0003429, FBGN0032151, FBGN0038840, FBGN0262685, FBGN0085425, FBGN0259242, FBGN0085395, FBGN0000036, FBGN0000039, FBGN0000038, FBGN0262593, FBGN0030707, FBGN0005564, FBGN0035192, FBGN0264000, FBGN0010399, FBGN0029761, FBGN0003861, FBGN0000535, FBGN0024963, FBGN0038621, FBGN0026255, FBGN0030844, FBGN0011286, FBGN0264908, FBGN0004244, FBGN0053513, FBGN0037950, FBGN0039916, FBGN0003380, FBGN0086778, FBGN0003386, FBGN0028875
		Transport	129	5.5941	3.23655e-06	2163	564	13921	1.47206	0.000931693	4.05264e-05	0.00429799	FBGN0041605, FBGN0250874, FBGN0036732, FBGN0015558, FBGN0032593, FBGN0053349, FBGN0000346, FBGN0014028, FBGN0263257, FBGN0038683, FBGN0013343, FBGN0011227, FBGN0083968, FBGN0266347, FBGN0265001, FBGN0039830, FBGN0031684, FBGN0263111, FBGN0002921, FBGN0004619, FBGN0003429, FBGN0034497, FBGN0261673, FBGN0259242, FBGN0000036, FBGN0004363, FBGN0000039, FBGN0000038, FBGN0036173, FBGN0262593, FBGN0030707, FBGN0035321, FBGN0037238, FBGN0265262, FBGN0031436, FBGN0051229, FBGN0270928, FBGN0035192, FBGN0264000, FBGN0010217, FBGN0029663, FBGN0029761, FBGN0038621, FBGN0026255, FBGN0030844, FBGN0011286, FBGN0035046, FBGN0011211, FBGN0019957, FBGN0086778, FBGN0011603, FBGN0020277, FBGN0016041, FBGN0085387, FBGN0036834, FBGN0037714, FBGN0262476, FBGN0005586, FBGN0003475, FBGN0015519, FBGN0039112, FBGN0260971, FBGN0038837, FBGN0085434, FBGN0032602, FBGN0035032, FBGN0038641, FBGN0004118, FBGN0001134, FBGN0263006, FBGN0030480, FBGN0010240, FBGN0011361, FBGN0004513, FBGN0029888, FBGN0001991, FBGN0019644, FBGN0038840, FBGN0017566, FBGN0261439, FBGN0032151, FBGN0034468, FBGN0262685, FBGN0085425, FBGN0015777, FBGN0027360, FBGN0266672, FBGN0085395, FBGN0027657, FBGN0039561, FBGN0016120, FBGN0035567, FBGN0034136, FBGN0005564, FBGN0016691, FBGN0003515, FBGN0038662, FBGN0086913, FBGN0035969, FBGN0003218, FBGN0010399, FBGN0031505, FBGN0032879, FBGN0003861, FBGN0026438, FBGN0000535, FBGN0026439, FBGN0028704, FBGN0024963, FBGN0028675, FBGN0053653, FBGN0259214, FBGN0264908, FBGN0004244, FBGN0261550, FBGN0053513, FBGN0037950, FBGN0034911, FBGN0039916, FBGN0033903, FBGN0039915, FBGN0030733, FBGN0033904, FBGN0003380, FBGN0016119, FBGN0020235, FBGN0021906, FBGN0003386, FBGN0028875
	19 (3.0)	IPR027359:Voltage-dependent potassium channel, four helix bundle domain	10	0.433651	1.98089e-06	1695	11	10984	5.89112	0.00345464	0.000164778	0.00335193	FBGN0262593, FBGN0085434, FBGN0003380, FBGN0263111, FBGN0264386, FBGN0001991, FBGN0085395, FBGN0005564, FBGN0003386, FBGN0002917
		IPR005821:Ion transport domain	17	0.737207	1.31329e-05	1695	34	10984	3.24012	0.0226821	0.00084939	0.0222206	FBGN0262593, FBGN0032593, FBGN0263111, FBGN0011286, FBGN0264386, FBGN0001991, FBGN0003429, FBGN0263257, FBGN0005564, FBGN0002917, FBGN0085434, FBGN0003380, FBGN0260005, FBGN0003861, FBGN0000535, FBGN0085395, FBGN0003386
		GO:0006813~potassium ion transport	14	0.607112	1.78508e-05	1510	27	10996	3.77591	0.0328648	0.00196378	0.0304498	FBGN0262593, FBGN0032946, FBGN0002921, FBGN0003429, FBGN0053310, FBGN0005564, FBGN0261698, FBGN0015777, FBGN0003380, FBGN0029761, FBGN0000535, FBGN0085395, FBGN0003386, FBGN0263220
		GO:0008076~voltage-gated potassium channel complex	10	0.433651	1.92004e-05	1548	13	10026	4.98211	0.00723155	0.000518282	0.026557	FBGN0262593, FBGN0261698, FBGN0003380, FBGN0003429, FBGN0000535, FBGN0085395, FBGN0005564, FBGN0003386, FBGN0260499, FBGN0263220
		GO:0005249~voltage-gated potassium channel activity	11	0.477016	5.37642e-05	1338	18	9284	4.24033	0.042564	0.00434019	0.0826176	FBGN0262593, FBGN0261698, FBGN0003380, FBGN0003429, FBGN0038676, FBGN0000535, FBGN0085395, FBGN0263257, FBGN0005564, FBGN0003386, FBGN0263220
		Potassium transport	11	0.477016	0.00010505	2163	18	13921	3.93309	0.0298028	0.00100802	0.139414	FBGN0262593, FBGN0015777, FBGN0003380, FBGN0037238, FBGN0002921, FBGN0003429, FBGN0000535, FBGN0085395, FBGN0005564, FBGN0028704, FBGN0003386
		Voltage-gated channel	10	0.433651	0.000105883	2163	15	13921	4.29065	0.0300357	0.000983259	0.14052	FBGN0262593, FBGN0085434, FBGN0003380, FBGN0263111, FBGN0001991, FBGN0003429, FBGN0000535, FBGN0085395, FBGN0005564, FBGN0003386
		Potassium channel	7	0.303556	0.000293875	2163	8	13921	5.63147	0.0811647	0.00248656	0.389557	FBGN0262593, FBGN0003380, FBGN0003429, FBGN0000535, FBGN0085395, FBGN0005564, FBGN0003386
		short sequence motif:Selectivity filter	5	0.216826	0.00134293	412	5	3113	7.55583	0.804873	0.138048	2.15261	FBGN0262593, FBGN0003380, FBGN0000535, FBGN0005564, FBGN0003386
		GO:0051260~protein homooligomerization	9	0.390286	0.00150053	1510	18	10996	3.64106	0.939861	0.0678649	2.52935	FBGN0262593, FBGN0003380, FBGN0038839, FBGN0002932, FBGN0085395, FBGN0005564, FBGN0037758, FBGN0003386, FBGN0032154
		Potassium	11	0.477016	0.00192521	2163	24	13921	2.94982	0.425925	0.014499	2.52664	FBGN0262593, FBGN0015777, FBGN0003380, FBGN0037238, FBGN0002921, FBGN0003429, FBGN0000535, FBGN0085395, FBGN0005564, FBGN0028704, FBGN0003386
		IPR003968:Potassium channel, voltage dependent, Kv	5	0.216826	0.00247294	1695	5	10984	6.48024	0.986774	0.100127	4.10324	FBGN0262593, FBGN0003380, FBGN0085395, FBGN0005564, FBGN0003386
		IPR003131:Potassium channel tetramerisation-type BTB domain	7	0.303556	0.00305845	1695	11	10984	4.12379	0.995258	0.117017	5.05129	FBGN0262593, FBGN0003380, FBGN0038839, FBGN0085395, FBGN0005564, FBGN0037758, FBGN0003386
		GO:0022843~voltage-gated cation channel activity	5	0.216826	0.0184836	1338	8	9284	4.3367	1	0.358482	24.9338	FBGN0085434, FBGN0003380, FBGN0000535, FBGN0085395, FBGN0003386
		GO:0005251~delayed rectifier potassium channel activity	4	0.173461	0.0237518	1338	5	9284	5.55097	1	0.417366	30.8943	FBGN0262593, FBGN0003380, FBGN0085395, FBGN0003386
		SM00225:BTB	15	0.650477	0.198216	819	70	5218	1.36525	1	0.81519	94.9336	FBGN0262593, FBGN0011236, FBGN0267033, FBGN0038339, FBGN0005564, FBGN0052121, FBGN0003380, FBGN0038839, FBGN0004652, FBGN0265597, FBGN0085395, FBGN0003386, FBGN0037758, FBGN0264711, FBGN0003870
		IPR000210:BTB/POZ-like	15	0.650477	0.243775	1695	74	10984	1.31356	1	0.991652	99.1158	FBGN0262593, FBGN0011236, FBGN0267033, FBGN0038339, FBGN0005564, FBGN0052121, FBGN0003380, FBGN0038839, FBGN0004652, FBGN0265597, FBGN0085395, FBGN0003386, FBGN0037758, FBGN0264711, FBGN0003870
		IPR011333:BTB/POZ fold	16	0.693842	0.327345	1695	85	10984	1.21981	1	0.997824	99.8781	FBGN0262593, FBGN0033963, FBGN0267033, FBGN0011236, FBGN0038339, FBGN0005564, FBGN0052121, FBGN0003380, FBGN0038839, FBGN0004652, FBGN0265597, FBGN0085395, FBGN0003386, FBGN0037758, FBGN0264711, FBGN0003870
	25 (2.1)	IPR013099:Ion transport 2	8	0.346921	0.00149008	1695	13	10984	3.98784	0.926105	0.0646157	2.49177	FBGN0085425, FBGN0261698, FBGN0029761, FBGN0259242, FBGN0262685, FBGN0038621, FBGN0035192, FBGN0260971
		GO:0030322~stabilization of membrane potential	7	0.303556	0.00741172	1510	14	10996	3.64106	0.999999	0.210252	11.9194	FBGN0085425, FBGN0263006, FBGN0259242, FBGN0262685, FBGN0038621, FBGN0035192, FBGN0260971
		GO:0071805~potassium ion transmembrane transport	7	0.303556	0.00741172	1510	14	10996	3.64106	0.999999	0.210252	11.9194	FBGN0085425, FBGN0261698, FBGN0259242, FBGN0262685, FBGN0038621, FBGN0035192, FBGN0260971
		GO:0005267~potassium channel activity	6	0.260191	0.0133451	1338	11	9284	3.78475	0.999981	0.295741	18.6599	FBGN0085425, FBGN0259242, FBGN0262685, FBGN0038621, FBGN0035192, FBGN0260971
		GO:0022841~potassium ion leak channel activity	6	0.260191	0.0133451	1338	11	9284	3.78475	0.999981	0.295741	18.6599	FBGN0085425, FBGN0259242, FBGN0262685, FBGN0038621, FBGN0035192, FBGN0260971
		IPR003280:Two pore domain potassium channel	6	0.260191	0.0177763	1695	11	10984	3.53467	1	0.401711	26.1778	FBGN0085425, FBGN0259242, FBGN0262685, FBGN0038621, FBGN0035192, FBGN0260971
Chitin metabolic process	4 (14.3)	GO:0040003~chitin-based cuticle development	65	2.81873	5.80438e-17	1510	159	10996	2.97697	2.07834e-13	1.03917e-13	1.88738e-13	FBGN0039448, FBGN0250833, FBGN0035510, FBGN0033942, FBGN0000551, FBGN0000552, FBGN0036878, FBGN0036879, FBGN0053302, FBGN0260006, FBGN0031097, FBGN0037068, FBGN0037069, FBGN0035281, FBGN0050042, FBGN0050045, FBGN0033597, FBGN0035280, FBGN0032125, FBGN0035512, FBGN0035513, FBGN0036680, FBGN0034157, FBGN0001321, FBGN0051876, FBGN0035398, FBGN0035686, FBGN0036881, FBGN0036880, FBGN0259749, FBGN0034499, FBGN0033603, FBGN0020765, FBGN0020764, FBGN0000075, FBGN0261260, FBGN0052029, FBGN0261873, FBGN0085491, FBGN0033869, FBGN0033867, FBGN0004781, FBGN0020637, FBGN0036619, FBGN0036617, FBGN0033731, FBGN0036618, FBGN0038714, FBGN0039805, FBGN0031957, FBGN0038819, FBGN0020641, FBGN0037227, FBGN0035735, FBGN0035873, FBGN0035875, FBGN0033728, FBGN0004779, FBGN0037225, FBGN0051080, FBGN0039480, FBGN0029170, FBGN0039481, FBGN0003870, FBGN0261799
		GO:0042302~structural constituent of cuticle	53	2.29835	3.69215e-16	1338	112	9284	3.2835	2.69451e-13	1.34781e-13	5.10703e-13	FBGN0035510, FBGN0259713, FBGN0000551, FBGN0033942, FBGN0000552, FBGN0036878, FBGN0036879, FBGN0053302, FBGN0037068, FBGN0037069, FBGN0035281, FBGN0050042, FBGN0050045, FBGN0035280, FBGN0033597, FBGN0035512, FBGN0032125, FBGN0035513, FBGN0036680, FBGN0038405, FBGN0034157, FBGN0051876, FBGN0035686, FBGN0036881, FBGN0036880, FBGN0033603, FBGN0034499, FBGN0020765, FBGN0000075, FBGN0035490, FBGN0052029, FBGN0014454, FBGN0033308, FBGN0033869, FBGN0033867, FBGN0004781, FBGN0020637, FBGN0036619, FBGN0036617, FBGN0033731, FBGN0036618, FBGN0038714, FBGN0005664, FBGN0039805, FBGN0038819, FBGN0020641, FBGN0035735, FBGN0035873, FBGN0035875, FBGN0033728, FBGN0004779, FBGN0039480, FBGN0039481
		IPR000618:Insect cuticle protein	52	2.25499	7.86671e-15	1695	109	10984	3.09149	1.37709e-11	1.96732e-12	1.33338e-11	FBGN0250833, FBGN0035510, FBGN0259713, FBGN0000551, FBGN0033942, FBGN0000552, FBGN0036878, FBGN0036879, FBGN0053302, FBGN0037068, FBGN0037069, FBGN0035281, FBGN0050042, FBGN0050045, FBGN0035280, FBGN0033597, FBGN0035512, FBGN0032125, FBGN0035513, FBGN0036680, FBGN0038405, FBGN0034157, FBGN0051876, FBGN0035686, FBGN0036881, FBGN0036880, FBGN0033603, FBGN0034499, FBGN0020765, FBGN0035490, FBGN0052029, FBGN0085491, FBGN0033869, FBGN0033867, FBGN0004781, FBGN0020637, FBGN0036619, FBGN0036617, FBGN0033731, FBGN0036618, FBGN0038714, FBGN0005664, FBGN0039805, FBGN0038819, FBGN0020641, FBGN0035735, FBGN0035873, FBGN0035875, FBGN0033728, FBGN0004779, FBGN0039480, FBGN0039481
		GO:0008010~structural constituent of chitin-based larval cuticle	49	2.12489	1.49181e-14	1338	106	9284	3.20752	1.20355e-11	3.00893e-12	2.28706e-11	FBGN0085491, FBGN0250833, FBGN0035510, FBGN0033869, FBGN0033867, FBGN0004781, FBGN0033942, FBGN0000551, FBGN0000552, FBGN0036878, FBGN0036879, FBGN0020637, FBGN0053302, FBGN0037068, FBGN0037069, FBGN0036619, FBGN0050042, FBGN0035281, FBGN0035280, FBGN0033597, FBGN0050045, FBGN0035512, FBGN0032125, FBGN0035513, FBGN0036617, FBGN0033731, FBGN0036618, FBGN0036680, FBGN0034157, FBGN0038714, FBGN0039805, FBGN0038819, FBGN0020641, FBGN0035735, FBGN0051876, FBGN0035686, FBGN0035873, FBGN0035875, FBGN0036881, FBGN0033728, FBGN0036880, FBGN0004779, FBGN0033603, FBGN0034499, FBGN0020765, FBGN0039480, FBGN0051080, FBGN0052029, FBGN0039481
		GO:0031012~extracellular matrix	58	2.51518	7.09737e-13	1548	142	10026	2.64543	2.68291e-10	3.83273e-11	9.81837e-10	FBGN0250833, FBGN0035510, FBGN0000551, FBGN0033942, FBGN0000552, FBGN0036878, FBGN0036879, FBGN0053302, FBGN0038642, FBGN0037068, FBGN0037069, FBGN0035281, FBGN0050042, FBGN0050045, FBGN0035280, FBGN0033597, FBGN0035512, FBGN0032125, FBGN0035513, FBGN0036680, FBGN0025390, FBGN0034157, FBGN0032252, FBGN0051876, FBGN0035686, FBGN0036881, FBGN0036880, FBGN0033603, FBGN0034499, FBGN0020765, FBGN0261800, FBGN0052029, FBGN0085491, FBGN0033869, FBGN0033867, FBGN0004781, FBGN0020637, FBGN0267348, FBGN0036619, FBGN0036617, FBGN0033731, FBGN0036618, FBGN0038714, FBGN0005664, FBGN0039805, FBGN0264089, FBGN0038819, FBGN0020641, FBGN0035735, FBGN0035873, FBGN0035875, FBGN0016047, FBGN0033728, FBGN0004779, FBGN0039480, FBGN0260660, FBGN0039481, FBGN0031850
	18 (3.1)	GO:0006030~chitin metabolic process	28	1.21422	0.000270216	1510	99	10996	2.05959	0.397045	0.0238032	0.460001	FBGN0262854, FBGN0034030, FBGN0259192, FBGN0035430, FBGN0038422, FBGN0038629, FBGN0027600, FBGN0037488, FBGN0026077, FBGN0036230, FBGN0022770, FBGN0035845, FBGN0031097, FBGN0035844, FBGN0032598, FBGN0052036, FBGN0025390, FBGN0260653, FBGN0035932, FBGN0262986, FBGN0040601, FBGN0038632, FBGN0259748, FBGN0261341, FBGN0260386, FBGN0051973, FBGN0052024, FBGN0052499
		SM00494:ChtBD2	25	1.08413	0.000699225	819	79	5218	2.0162	0.201108	0.0159099	0.939896	FBGN0262854, FBGN0259192, FBGN0038422, FBGN0038629, FBGN0027600, FBGN0037488, FBGN0026077, FBGN0036230, FBGN0035845, FBGN0031097, FBGN0022770, FBGN0035844, FBGN0032598, FBGN0052036, FBGN0025390, FBGN0260653, FBGN0263132, FBGN0262986, FBGN0040601, FBGN0035398, FBGN0259748, FBGN0261341, FBGN0260386, FBGN0051973, FBGN0052499
		IPR002557:Chitin binding domain	30	1.30095	0.00110426	1695	106	10984	1.83403	0.854881	0.0508303	1.85225	FBGN0262854, FBGN0259192, FBGN0034030, FBGN0035430, FBGN0038422, FBGN0038629, FBGN0027600, FBGN0037488, FBGN0026077, FBGN0036230, FBGN0022770, FBGN0031097, FBGN0035845, FBGN0035844, FBGN0032598, FBGN0052036, FBGN0025390, FBGN0260653, FBGN0035932, FBGN0263132, FBGN0262986, FBGN0035398, FBGN0040601, FBGN0038632, FBGN0259748, FBGN0261341, FBGN0260386, FBGN0051973, FBGN0052024, FBGN0052499
		GO:0008061~chitin binding	31	1.34432	0.00213627	1338	123	9284	1.74878	0.822732	0.0916417	3.23407	FBGN0262854, FBGN0259192, FBGN0034030, FBGN0035430, FBGN0038422, FBGN0038629, FBGN0027600, FBGN0037488, FBGN0026077, FBGN0036230, FBGN0022770, FBGN0031097, FBGN0035845, FBGN0035844, FBGN0032598, FBGN0052036, FBGN0025390, FBGN0034157, FBGN0260653, FBGN0035932, FBGN0263132, FBGN0262986, FBGN0035398, FBGN0040601, FBGN0038632, FBGN0259748, FBGN0261341, FBGN0260386, FBGN0051973, FBGN0052024, FBGN0052499
	1 (26.5)	IPR007110:Immunoglobulin-like domain	96	4.16305	4.21498e-47	1695	135	10984	4.60817	7.36357e-44	7.36357e-44	7.13243e-44	FBGN0035410, FBGN0052057, FBGN0053202, FBGN0267428, FBGN0259714, FBGN0029082, FBGN0039584, FBGN0035170, FBGN0034013, FBGN0263219, FBGN0032797, FBGN0003984, FBGN0031627, FBGN0265045, FBGN0038084, FBGN0038087, FBGN0030723, FBGN0085382, FBGN0031725, FBGN0265002, FBGN0265296, FBGN0028370, FBGN0053481, FBGN0017590, FBGN0003137, FBGN0032629, FBGN0051774, FBGN0010473, FBGN0039862, FBGN0086906, FBGN0085420, FBGN0016061, FBGN0259245, FBGN0015400, FBGN0053543, FBGN0028482, FBGN0037107, FBGN0262509, FBGN0264975, FBGN0039089, FBGN0029974, FBGN0261871, FBGN0052600, FBGN0086604, FBGN0037736, FBGN0260995, FBGN0028369, FBGN0028644, FBGN0028645, FBGN0250908, FBGN0034724, FBGN0000635, FBGN0034723, FBGN0000636, FBGN0000464, FBGN0265607, FBGN0034725, FBGN0037993, FBGN0010114, FBGN0051361, FBGN0037908, FBGN0085414, FBGN0000633, FBGN0051619, FBGN0266801, FBGN0032484, FBGN0039617, FBGN0005666, FBGN0013433, FBGN0036146, FBGN0259213, FBGN0053519, FBGN0051814, FBGN0030887, FBGN0024189, FBGN0005631, FBGN0053516, FBGN0040726, FBGN0051646, FBGN0030174, FBGN0011592, FBGN0053512, FBGN0083949, FBGN0053179, FBGN0038282, FBGN0032233, FBGN0051708, FBGN0003285, FBGN0040823, FBGN0034286, FBGN0038092, FBGN0261046, FBGN0038156, FBGN0083950, FBGN0038494, FBGN0000547
		IPR013783:Immunoglobulin-like fold	105	4.55334	1.70948e-40	1695	177	10984	3.84421	2.98646e-37	1.49323e-37	2.89272e-37	FBGN0035410, FBGN0259714, FBGN0029082, FBGN0035170, FBGN0034013, FBGN0032797, FBGN0053143, FBGN0265002, FBGN0031725, FBGN0265296, FBGN0032629, FBGN0051774, FBGN0010473, FBGN0259245, FBGN0015400, FBGN0053543, FBGN0028482, FBGN0264975, FBGN0262509, FBGN0039089, FBGN0029974, FBGN0086604, FBGN0030505, FBGN0028644, FBGN0259735, FBGN0250908, FBGN0028645, FBGN0259677, FBGN0032013, FBGN0000464, FBGN0037993, FBGN0034072, FBGN0051361, FBGN0037908, FBGN0051619, FBGN0266801, FBGN0039617, FBGN0013433, FBGN0051814, FBGN0024189, FBGN0005631, FBGN0030174, FBGN0083949, FBGN0053179, FBGN0032233, FBGN0051708, FBGN0034286, FBGN0038156, FBGN0002306, FBGN0083950, FBGN0038494, FBGN0052057, FBGN0053202, FBGN0267428, FBGN0039584, FBGN0263219, FBGN0003984, FBGN0031627, FBGN0038084, FBGN0265045, FBGN0038087, FBGN0030723, FBGN0085382, FBGN0028370, FBGN0053481, FBGN0017590, FBGN0003137, FBGN0086906, FBGN0039862, FBGN0085420, FBGN0016061, FBGN0262483, FBGN0037107, FBGN0052600, FBGN0261871, FBGN0037736, FBGN0260995, FBGN0028369, FBGN0034724, FBGN0034723, FBGN0000635, FBGN0000636, FBGN0265607, FBGN0034725, FBGN0010114, FBGN0085414, FBGN0000633, FBGN0032484, FBGN0005666, FBGN0036146, FBGN0259213, FBGN0053519, FBGN0030887, FBGN0053516, FBGN0051646, FBGN0040726, FBGN0031999, FBGN0053512, FBGN0011592, FBGN0038282, FBGN0003285, FBGN0040823, FBGN0038092, FBGN0261046, FBGN0000547
		SM00409:IG	78	3.38248	9.60568e-38	819	111	5218	4.47705	3.08342e-35	3.08342e-35	1.29685e-34	FBGN0052057, FBGN0035410, FBGN0053202, FBGN0267428, FBGN0259714, FBGN0029082, FBGN0035170, FBGN0034013, FBGN0263219, FBGN0031627, FBGN0265045, FBGN0030723, FBGN0085382, FBGN0031725, FBGN0265002, FBGN0265296, FBGN0028370, FBGN0053481, FBGN0017590, FBGN0003137, FBGN0051774, FBGN0010473, FBGN0039862, FBGN0086906, FBGN0085420, FBGN0016061, FBGN0259245, FBGN0015400, FBGN0053543, FBGN0028482, FBGN0037107, FBGN0264975, FBGN0262509, FBGN0029974, FBGN0052600, FBGN0261871, FBGN0037736, FBGN0086604, FBGN0260995, FBGN0028369, FBGN0034724, FBGN0000635, FBGN0034723, FBGN0000464, FBGN0037993, FBGN0051361, FBGN0037908, FBGN0085414, FBGN0000633, FBGN0051619, FBGN0266801, FBGN0032484, FBGN0039617, FBGN0005666, FBGN0259213, FBGN0053519, FBGN0051814, FBGN0030887, FBGN0024189, FBGN0005631, FBGN0053516, FBGN0051646, FBGN0040726, FBGN0030174, FBGN0011592, FBGN0053512, FBGN0083949, FBGN0038282, FBGN0032233, FBGN0051708, FBGN0003285, FBGN0040823, FBGN0034286, FBGN0038092, FBGN0261046, FBGN0038156, FBGN0083950, FBGN0000547
		IPR003599:Immunoglobulin subtype	78	3.38248	1.21018e-37	1695	111	10984	4.55368	2.11418e-34	7.04728e-35	2.04782e-34	FBGN0052057, FBGN0035410, FBGN0053202, FBGN0267428, FBGN0259714, FBGN0029082, FBGN0035170, FBGN0034013, FBGN0263219, FBGN0031627, FBGN0265045, FBGN0030723, FBGN0085382, FBGN0031725, FBGN0265002, FBGN0265296, FBGN0028370, FBGN0053481, FBGN0017590, FBGN0003137, FBGN0051774, FBGN0010473, FBGN0039862, FBGN0086906, FBGN0085420, FBGN0016061, FBGN0259245, FBGN0015400, FBGN0053543, FBGN0028482, FBGN0037107, FBGN0264975, FBGN0262509, FBGN0029974, FBGN0052600, FBGN0261871, FBGN0037736, FBGN0086604, FBGN0260995, FBGN0028369, FBGN0034724, FBGN0000635, FBGN0034723, FBGN0000464, FBGN0037993, FBGN0051361, FBGN0037908, FBGN0085414, FBGN0000633, FBGN0051619, FBGN0266801, FBGN0032484, FBGN0039617, FBGN0005666, FBGN0259213, FBGN0053519, FBGN0051814, FBGN0030887, FBGN0024189, FBGN0005631, FBGN0053516, FBGN0051646, FBGN0040726, FBGN0030174, FBGN0011592, FBGN0053512, FBGN0083949, FBGN0038282, FBGN0032233, FBGN0051708, FBGN0003285, FBGN0040823, FBGN0034286, FBGN0038092, FBGN0261046, FBGN0038156, FBGN0083950, FBGN0000547
		SM00408:IGc2	76	3.29575	2.17927e-36	819	109	5218	4.44229	6.99545e-34	3.49773e-34	2.94219e-33	FBGN0052057, FBGN0035410, FBGN0053202, FBGN0267428, FBGN0259714, FBGN0029082, FBGN0035170, FBGN0034013, FBGN0263219, FBGN0031627, FBGN0003984, FBGN0265045, FBGN0085382, FBGN0031725, FBGN0265296, FBGN0028370, FBGN0053481, FBGN0017590, FBGN0003137, FBGN0051774, FBGN0010473, FBGN0039862, FBGN0086906, FBGN0085420, FBGN0016061, FBGN0259245, FBGN0015400, FBGN0053543, FBGN0028482, FBGN0037107, FBGN0264975, FBGN0262509, FBGN0029974, FBGN0052600, FBGN0261871, FBGN0037736, FBGN0086604, FBGN0260995, FBGN0028369, FBGN0000635, FBGN0034723, FBGN0000464, FBGN0037993, FBGN0051361, FBGN0037908, FBGN0000633, FBGN0085414, FBGN0051619, FBGN0266801, FBGN0032484, FBGN0039617, FBGN0005666, FBGN0036146, FBGN0259213, FBGN0053519, FBGN0051814, FBGN0030887, FBGN0024189, FBGN0005631, FBGN0053516, FBGN0051646, FBGN0040726, FBGN0030174, FBGN0011592, FBGN0053512, FBGN0083949, FBGN0038282, FBGN0032233, FBGN0051708, FBGN0003285, FBGN0040823, FBGN0034286, FBGN0261046, FBGN0038156, FBGN0083950, FBGN0000547
		IPR003598:Immunoglobulin subtype 2	76	3.29575	2.61837e-36	1695	109	10984	4.51833	4.5743e-33	1.14357e-33	4.43071e-33	FBGN0052057, FBGN0035410, FBGN0053202, FBGN0267428, FBGN0259714, FBGN0029082, FBGN0035170, FBGN0034013, FBGN0263219, FBGN0031627, FBGN0003984, FBGN0265045, FBGN0085382, FBGN0031725, FBGN0265296, FBGN0028370, FBGN0053481, FBGN0017590, FBGN0003137, FBGN0051774, FBGN0010473, FBGN0039862, FBGN0086906, FBGN0085420, FBGN0016061, FBGN0259245, FBGN0015400, FBGN0053543, FBGN0028482, FBGN0037107, FBGN0264975, FBGN0262509, FBGN0029974, FBGN0052600, FBGN0261871, FBGN0037736, FBGN0086604, FBGN0260995, FBGN0028369, FBGN0000635, FBGN0034723, FBGN0000464, FBGN0037993, FBGN0051361, FBGN0037908, FBGN0000633, FBGN0085414, FBGN0051619, FBGN0266801, FBGN0032484, FBGN0039617, FBGN0005666, FBGN0036146, FBGN0259213, FBGN0053519, FBGN0051814, FBGN0030887, FBGN0024189, FBGN0005631, FBGN0053516, FBGN0051646, FBGN0040726, FBGN0030174, FBGN0011592, FBGN0053512, FBGN0083949, FBGN0038282, FBGN0032233, FBGN0051708, FBGN0003285, FBGN0040823, FBGN0034286, FBGN0261046, FBGN0038156, FBGN0083950, FBGN0000547
		IPR013098:Immunoglobulin I-set	46	1.9948	5.10566e-22	1695	66	10984	4.51653	8.91959e-19	1.78392e-19	8.63961e-19	FBGN0264975, FBGN0052057, FBGN0035410, FBGN0029974, FBGN0053202, FBGN0261871, FBGN0267428, FBGN0259714, FBGN0029082, FBGN0028369, FBGN0034013, FBGN0263219, FBGN0031627, FBGN0034723, FBGN0003984, FBGN0000635, FBGN0000464, FBGN0265045, FBGN0085414, FBGN0051619, FBGN0085382, FBGN0005666, FBGN0031725, FBGN0265296, FBGN0028370, FBGN0053519, FBGN0051814, FBGN0017590, FBGN0030887, FBGN0024189, FBGN0005631, FBGN0003137, FBGN0040726, FBGN0011592, FBGN0010473, FBGN0051708, FBGN0003285, FBGN0086906, FBGN0040823, FBGN0085420, FBGN0259245, FBGN0261046, FBGN0015400, FBGN0053543, FBGN0028482, FBGN0037107
		IPR013106:Immunoglobulin V-set	31	1.34432	1.15139e-18	1695	37	10984	5.42939	2.01149e-15	3.35248e-16	1.94835e-15	FBGN0262509, FBGN0261871, FBGN0052600, FBGN0267428, FBGN0086604, FBGN0037736, FBGN0260995, FBGN0039584, FBGN0028369, FBGN0035170, FBGN0037993, FBGN0265045, FBGN0051361, FBGN0037908, FBGN0085414, FBGN0039617, FBGN0053481, FBGN0053516, FBGN0005631, FBGN0051646, FBGN0053512, FBGN0083949, FBGN0038282, FBGN0010473, FBGN0032233, FBGN0040823, FBGN0016061, FBGN0034286, FBGN0038156, FBGN0028482, FBGN0037107
		GO:0050808~synapse organization	36	1.56114	1.45266e-16	1510	58	10996	4.51994	2.07834e-13	6.92779e-14	1.88738e-13	FBGN0264975, FBGN0052057, FBGN0029974, FBGN0053202, FBGN0052600, FBGN0261871, FBGN0259714, FBGN0260995, FBGN0035170, FBGN0037130, FBGN0000635, FBGN0000108, FBGN0037993, FBGN0029830, FBGN0051361, FBGN0038975, FBGN0037908, FBGN0085414, FBGN0030723, FBGN0039617, FBGN0031866, FBGN0031725, FBGN0053481, FBGN0053516, FBGN0040726, FBGN0051646, FBGN0053512, FBGN0267001, FBGN0038282, FBGN0032233, FBGN0051708, FBGN0040823, FBGN0085420, FBGN0259245, FBGN0265416, FBGN0034286
		Immunoglobulin domain	31	1.34432	8.19547e-14	2163	47	13921	4.245	2.35971e-11	3.37097e-12	1.08802e-10	FBGN0262509, FBGN0264975, FBGN0086604, FBGN0037736, FBGN0029082, FBGN0028369, FBGN0034013, FBGN0035170, FBGN0034724, FBGN0003984, FBGN0000635, FBGN0000464, FBGN0000636, FBGN0010114, FBGN0266801, FBGN0030723, FBGN0265296, FBGN0259213, FBGN0024189, FBGN0003137, FBGN0083949, FBGN0051774, FBGN0010473, FBGN0086906, FBGN0003285, FBGN0016061, FBGN0038156, FBGN0053543, FBGN0028482, FBGN0083950, FBGN0000547
		IPR003961:Fibronectin, type III	35	1.51778	2.57494e-12	1695	64	10984	3.54388	4.49842e-09	4.99825e-10	4.35721e-09	FBGN0264975, FBGN0035410, FBGN0086604, FBGN0037736, FBGN0029082, FBGN0259735, FBGN0263219, FBGN0031627, FBGN0000635, FBGN0000464, FBGN0265045, FBGN0053143, FBGN0032752, FBGN0085382, FBGN0005666, FBGN0265296, FBGN0053519, FBGN0017590, FBGN0024189, FBGN0005631, FBGN0030174, FBGN0011592, FBGN0051774, FBGN0010473, FBGN0086906, FBGN0016061, FBGN0261046, FBGN0038156, FBGN0053543, FBGN0002306, FBGN0028482, FBGN0083950, FBGN0262483, FBGN0037107, FBGN0000547
		SM00060:FN3	25	1.08413	2.61698e-08	819	48	5218	3.31833	8.40047e-06	2.80017e-06	3.53314e-05	FBGN0264975, FBGN0265296, FBGN0035410, FBGN0053519, FBGN0024189, FBGN0005631, FBGN0037736, FBGN0029082, FBGN0011592, FBGN0259735, FBGN0263219, FBGN0051774, FBGN0010473, FBGN0000635, FBGN0031627, FBGN0000464, FBGN0086906, FBGN0265045, FBGN0261046, FBGN0053143, FBGN0002306, FBGN0028482, FBGN0262483, FBGN0005666, FBGN0000547
	8 (8.6)	GO:0005509~calcium ion binding	82	3.55594	1.54745e-18	1338	210	9284	2.7094	1.25188e-15	1.25188e-15	2.37883e-15	FBGN0024836, FBGN0030897, FBGN0038257, FBGN0003187, FBGN0261714, FBGN0031414, FBGN0265767, FBGN0037963, FBGN0039029, FBGN0051475, FBGN0020907, FBGN0013348, FBGN0022160, FBGN0039373, FBGN0038735, FBGN0031692, FBGN0035798, FBGN0033027, FBGN0038439, FBGN0263111, FBGN0038744, FBGN0262018, FBGN0037798, FBGN0033238, FBGN0003174, FBGN0039928, FBGN0051665, FBGN0011829, FBGN0051216, FBGN0261574, FBGN0031879, FBGN0053098, FBGN0010470, FBGN0261260, FBGN0026562, FBGN0004611, FBGN0264975, FBGN0037460, FBGN0030706, FBGN0037238, FBGN0039294, FBGN0053978, FBGN0261053, FBGN0010014, FBGN0036715, FBGN0265959, FBGN0031673, FBGN0004580, FBGN0032013, FBGN0013995, FBGN0034072, FBGN0265595, FBGN0250789, FBGN0034070, FBGN0039900, FBGN0039655, FBGN0015609, FBGN0050378, FBGN0028704, FBGN0259170, FBGN0004169, FBGN0005664, FBGN0034389, FBGN0040351, FBGN0053653, FBGN0261085, FBGN0002773, FBGN0002772, FBGN0038247, FBGN0264089, FBGN0011286, FBGN0004910, FBGN0020908, FBGN0015614, FBGN0083228, FBGN0039380, FBGN0026403, FBGN0039054, FBGN0051958, FBGN0031850, FBGN0051345, FBGN0039709
		IPR018247:EF-Hand 1, calcium-binding site	34	1.47441	9.24982e-08	1695	84	10984	2.62295	0.000161581	1.15424e-05	0.000156522	FBGN0037460, FBGN0030897, FBGN0010014, FBGN0265959, FBGN0004580, FBGN0031673, FBGN0039029, FBGN0051475, FBGN0020907, FBGN0013348, FBGN0022160, FBGN0265595, FBGN0250789, FBGN0038735, FBGN0050378, FBGN0031692, FBGN0040351, FBGN0002773, FBGN0033027, FBGN0038744, FBGN0037798, FBGN0033238, FBGN0051216, FBGN0004910, FBGN0020908, FBGN0053098, FBGN0015614, FBGN0083228, FBGN0039380, FBGN0010470, FBGN0039054, FBGN0051958, FBGN0051345, FBGN0026562
		IPR011992:EF-hand-like domain	41	1.77797	2.77013e-07	1695	116	10984	2.29043	0.000483824	3.02459e-05	0.00046875	FBGN0037460, FBGN0030897, FBGN0010014, FBGN0035057, FBGN0265959, FBGN0004580, FBGN0031673, FBGN0039029, FBGN0260003, FBGN0051475, FBGN0033739, FBGN0013348, FBGN0020907, FBGN0022160, FBGN0265595, FBGN0250789, FBGN0039373, FBGN0038735, FBGN0050378, FBGN0031692, FBGN0040351, FBGN0002773, FBGN0002772, FBGN0033027, FBGN0011286, FBGN0038744, FBGN0037798, FBGN0033238, FBGN0051216, FBGN0020908, FBGN0004910, FBGN0053098, FBGN0015614, FBGN0083228, FBGN0039380, FBGN0010470, FBGN0039054, FBGN0051958, FBGN0051345, FBGN0026562, FBGN0004611
		IPR002048:EF-hand domain	35	1.51778	8.02306e-07	1695	95	10984	2.38746	0.00140065	7.78652e-05	0.00135762	FBGN0037460, FBGN0030897, FBGN0010014, FBGN0265959, FBGN0031673, FBGN0004580, FBGN0039029, FBGN0051475, FBGN0020907, FBGN0013348, FBGN0022160, FBGN0265595, FBGN0250789, FBGN0039373, FBGN0038735, FBGN0050378, FBGN0031692, FBGN0040351, FBGN0002773, FBGN0002772, FBGN0033027, FBGN0263111, FBGN0038744, FBGN0037798, FBGN0033238, FBGN0051216, FBGN0004910, FBGN0020908, FBGN0053098, FBGN0015614, FBGN0083228, FBGN0039380, FBGN0010470, FBGN0051958, FBGN0051345
		SM00054:EFh	28	1.21422	3.54344e-06	819	71	5218	2.51258	0.0011368	0.000142171	0.00478383	FBGN0037460, FBGN0030897, FBGN0010014, FBGN0265959, FBGN0031673, FBGN0004580, FBGN0051475, FBGN0013348, FBGN0022160, FBGN0265595, FBGN0250789, FBGN0039373, FBGN0038735, FBGN0050378, FBGN0031692, FBGN0040351, FBGN0002773, FBGN0033027, FBGN0033238, FBGN0051216, FBGN0004910, FBGN0020908, FBGN0015614, FBGN0053098, FBGN0083228, FBGN0039380, FBGN0051958, FBGN0051345
	9 (7.5)	glycosylation site:N-linked (GlcNAc...)	105	4.55334	4.10927e-12	412	423	3113	1.87556	4.99687e-09	1.66562e-09	6.65428e-09	FBGN0024836, FBGN0015558, FBGN0039734, FBGN0034013, FBGN0031414, FBGN0029708, FBGN0051760, FBGN0004569, FBGN0030766, FBGN0263111, FBGN0004619, FBGN0039928, FBGN0004034, FBGN0000037, FBGN0000036, FBGN0263116, FBGN0000039, FBGN0000038, FBGN0264975, FBGN0262593, FBGN0270928, FBGN0028916, FBGN0013997, FBGN0000464, FBGN0039396, FBGN0250910, FBGN0015609, FBGN0260753, FBGN0260458, FBGN0051690, FBGN0004168, FBGN0024913, FBGN0003248, FBGN0003249, FBGN0264089, FBGN0011286, FBGN0035636, FBGN0015229, FBGN0030634, FBGN0002306, FBGN0011603, FBGN0029175, FBGN0003710, FBGN0036834, FBGN0041225, FBGN0035382, FBGN0037963, FBGN0003984, FBGN0085434, FBGN0000108, FBGN0004118, FBGN0001134, FBGN0000206, FBGN0004456, FBGN0044419, FBGN0267435, FBGN0010240, FBGN0004513, FBGN0038439, FBGN0004514, FBGN0001991, FBGN0262018, FBGN0003137, FBGN0004598, FBGN0039596, FBGN0034468, FBGN0003463, FBGN0261574, FBGN0015774, FBGN0015777, FBGN0003089, FBGN0262717, FBGN0261800, FBGN0019985, FBGN0010329, FBGN0261053, FBGN0000490, FBGN0000024, FBGN0005564, FBGN0011582, FBGN0011259, FBGN0000635, FBGN0267348, FBGN0000636, FBGN0003319, FBGN0010114, FBGN0000299, FBGN0010399, FBGN0000535, FBGN0003292, FBGN0028704, FBGN0259170, FBGN0002936, FBGN0036485, FBGN0010453, FBGN0053517, FBGN0004244, FBGN0001085, FBGN0003285, FBGN0003380, FBGN0032135, FBGN0002940, FBGN0026189, FBGN0003386, FBGN0035975
		transmembrane region	124	5.37728	2.57e-10	412	566	3113	1.65534	3.12512e-07	7.81281e-08	4.16169e-07	FBGN0250874, FBGN0024836, FBGN0015558, FBGN0032593, FBGN0039734, FBGN0034013, FBGN0031414, FBGN0013343, FBGN0062442, FBGN0051760, FBGN0030766, FBGN0265296, FBGN0029117, FBGN0000337, FBGN0263111, FBGN0002921, FBGN0004619, FBGN0003429, FBGN0039928, FBGN0010473, FBGN0259244, FBGN0000037, FBGN0000036, FBGN0263116, FBGN0000039, FBGN0000038, FBGN0264975, FBGN0036173, FBGN0262593, FBGN0031530, FBGN0037238, FBGN0011297, FBGN0051229, FBGN0270928, FBGN0028916, FBGN0013997, FBGN0000464, FBGN0039396, FBGN0025631, FBGN0250910, FBGN0260753, FBGN0015609, FBGN0029761, FBGN0260458, FBGN0051690, FBGN0004168, FBGN0039536, FBGN0003248, FBGN0003249, FBGN0011286, FBGN0035636, FBGN0015229, FBGN0265139, FBGN0030634, FBGN0002306, FBGN0011603, FBGN0029175, FBGN0085387, FBGN0003710, FBGN0036834, FBGN0041225, FBGN0019960, FBGN0039112, FBGN0035382, FBGN0030997, FBGN0037963, FBGN0085434, FBGN0000108, FBGN0010340, FBGN0038641, FBGN0004118, FBGN0001134, FBGN0263006, FBGN0000206, FBGN0004456, FBGN0044419, FBGN0010240, FBGN0038536, FBGN0038439, FBGN0004513, FBGN0004514, FBGN0001991, FBGN0262018, FBGN0004598, FBGN0039596, FBGN0003463, FBGN0261574, FBGN0015777, FBGN0003089, FBGN0262717, FBGN0039561, FBGN0019985, FBGN0010329, FBGN0261053, FBGN0005564, FBGN0003515, FBGN0011582, FBGN0011259, FBGN0000635, FBGN0000636, FBGN0003319, FBGN0260657, FBGN0010399, FBGN0003861, FBGN0000535, FBGN0003292, FBGN0028704, FBGN0259170, FBGN0024963, FBGN0002936, FBGN0036485, FBGN0053517, FBGN0004244, FBGN0001085, FBGN0011591, FBGN0034145, FBGN0003380, FBGN0034143, FBGN0003285, FBGN0032135, FBGN0002940, FBGN0026189, FBGN0003386, FBGN0035975
		topological domain:Cytoplasmic	91	3.94623	1.72126e-08	412	397	3113	1.73194	2.09303e-05	4.1861e-06	2.7873e-05	FBGN0024836, FBGN0085387, FBGN0003710, FBGN0041225, FBGN0015558, FBGN0032593, FBGN0039734, FBGN0034013, FBGN0031414, FBGN0035382, FBGN0013343, FBGN0037963, FBGN0000108, FBGN0051760, FBGN0004118, FBGN0001134, FBGN0263006, FBGN0030766, FBGN0000206, FBGN0004456, FBGN0044419, FBGN0265296, FBGN0010240, FBGN0004513, FBGN0038439, FBGN0263111, FBGN0004514, FBGN0001991, FBGN0004619, FBGN0262018, FBGN0003429, FBGN0039928, FBGN0004598, FBGN0039596, FBGN0003463, FBGN0261574, FBGN0010473, FBGN0015777, FBGN0259244, FBGN0003089, FBGN0000037, FBGN0000036, FBGN0263116, FBGN0000039, FBGN0000038, FBGN0264975, FBGN0019985, FBGN0031530, FBGN0037238, FBGN0261053, FBGN0270928, FBGN0028916, FBGN0011582, FBGN0011259, FBGN0013997, FBGN0000635, FBGN0003319, FBGN0000636, FBGN0000464, FBGN0025631, FBGN0039396, FBGN0250910, FBGN0015609, FBGN0260753, FBGN0010399, FBGN0260458, FBGN0003861, FBGN0000535, FBGN0028704, FBGN0024963, FBGN0259170, FBGN0004168, FBGN0036485, FBGN0003248, FBGN0003249, FBGN0011286, FBGN0053517, FBGN0035636, FBGN0015229, FBGN0001085, FBGN0004244, FBGN0265139, FBGN0011591, FBGN0003285, FBGN0003380, FBGN0032135, FBGN0002306, FBGN0002940, FBGN0011603, FBGN0029175, FBGN0035975
		disulfide bond	68	2.94883	1.93694e-08	412	265	3113	1.93885	2.35529e-05	3.92551e-06	3.13654e-05	FBGN0024836, FBGN0039734, FBGN0034013, FBGN0031414, FBGN0031041, FBGN0003984, FBGN0004118, FBGN0001134, FBGN0004569, FBGN0030766, FBGN0044419, FBGN0010385, FBGN0010240, FBGN0044046, FBGN0030480, FBGN0265296, FBGN0004514, FBGN0262018, FBGN0003137, FBGN0034468, FBGN0039596, FBGN0004598, FBGN0261574, FBGN0015774, FBGN0010473, FBGN0015777, FBGN0027360, FBGN0086906, FBGN0000564, FBGN0261800, FBGN0000036, FBGN0263116, FBGN0000039, FBGN0000038, FBGN0264975, FBGN0044051, FBGN0031530, FBGN0010329, FBGN0000490, FBGN0000024, FBGN0016122, FBGN0011582, FBGN0011259, FBGN0013997, FBGN0000635, FBGN0267348, FBGN0003319, FBGN0000636, FBGN0000464, FBGN0025631, FBGN0010114, FBGN0000299, FBGN0015609, FBGN0010399, FBGN0260458, FBGN0004168, FBGN0024913, FBGN0003248, FBGN0003249, FBGN0264089, FBGN0053517, FBGN0035636, FBGN0001085, FBGN0004244, FBGN0003285, FBGN0002940, FBGN0020277, FBGN0035975
		topological domain:Extracellular	76	3.29575	2.5782e-08	412	312	3113	1.84052	3.13504e-05	4.47868e-06	4.17496e-05	FBGN0024836, FBGN0003710, FBGN0085387, FBGN0041225, FBGN0032593, FBGN0015558, FBGN0039734, FBGN0034013, FBGN0031414, FBGN0035382, FBGN0037963, FBGN0000108, FBGN0051760, FBGN0004118, FBGN0001134, FBGN0030766, FBGN0000206, FBGN0004456, FBGN0044419, FBGN0265296, FBGN0010240, FBGN0004513, FBGN0038439, FBGN0263111, FBGN0004514, FBGN0001991, FBGN0004619, FBGN0262018, FBGN0003429, FBGN0039928, FBGN0003463, FBGN0261574, FBGN0010473, FBGN0015777, FBGN0259244, FBGN0000037, FBGN0000036, FBGN0263116, FBGN0000039, FBGN0000038, FBGN0264975, FBGN0019985, FBGN0037238, FBGN0261053, FBGN0011582, FBGN0028916, FBGN0011259, FBGN0013997, FBGN0000635, FBGN0003319, FBGN0000636, FBGN0000464, FBGN0025631, FBGN0039396, FBGN0250910, FBGN0015609, FBGN0010399, FBGN0260753, FBGN0260458, FBGN0003861, FBGN0028704, FBGN0024963, FBGN0004168, FBGN0003248, FBGN0003249, FBGN0053517, FBGN0035636, FBGN0015229, FBGN0001085, FBGN0004244, FBGN0265139, FBGN0003285, FBGN0002306, FBGN0002940, FBGN0011603, FBGN0035975
		Glycoprotein	122	5.29055	2.60607e-07	2163	503	13921	1.56101	7.50521e-05	3.75274e-06	0.000346081	FBGN0024836, FBGN0033366, FBGN0015558, FBGN0024944, FBGN0039734, FBGN0034013, FBGN0031414, FBGN0029708, FBGN0051760, FBGN0004569, FBGN0030766, FBGN0036494, FBGN0263111, FBGN0004619, FBGN0038880, FBGN0039928, FBGN0004034, FBGN0000037, FBGN0000036, FBGN0263116, FBGN0000039, FBGN0000038, FBGN0264975, FBGN0262593, FBGN0039420, FBGN0270928, FBGN0028916, FBGN0013997, FBGN0000464, FBGN0039396, FBGN0250910, FBGN0260753, FBGN0015609, FBGN0260458, FBGN0051690, FBGN0004168, FBGN0024913, FBGN0003248, FBGN0003249, FBGN0264089, FBGN0015229, FBGN0265139, FBGN0261526, FBGN0030634, FBGN0002306, FBGN0011603, FBGN0029175, FBGN0003710, FBGN0036834, FBGN0035382, FBGN0037963, FBGN0003984, FBGN0085434, FBGN0000108, FBGN0038641, FBGN0004118, FBGN0036986, FBGN0032362, FBGN0001134, FBGN0000206, FBGN0004456, FBGN0267435, FBGN0010240, FBGN0004513, FBGN0038439, FBGN0004514, FBGN0001991, FBGN0038268, FBGN0262018, FBGN0003137, FBGN0004598, FBGN0039596, FBGN0034468, FBGN0003463, FBGN0261574, FBGN0015774, FBGN0015777, FBGN0266100, FBGN0003089, FBGN0261800, FBGN0261804, FBGN0032535, FBGN0019985, FBGN0010329, FBGN0000490, FBGN0261053, FBGN0000024, FBGN0034136, FBGN0016122, FBGN0005564, FBGN0011582, FBGN0011259, FBGN0000635, FBGN0267348, FBGN0000636, FBGN0003319, FBGN0010114, FBGN0000299, FBGN0010399, FBGN0032879, FBGN0000535, FBGN0003292, FBGN0028704, FBGN0259170, FBGN0260499, FBGN0002936, FBGN0036485, FBGN0010453, FBGN0053517, FBGN0004244, FBGN0001085, FBGN0005775, FBGN0003380, FBGN0003285, FBGN0035379, FBGN0032135, FBGN0039054, FBGN0002940, FBGN0051145, FBGN0026189, FBGN0003386, FBGN0035975
		signal peptide	87	3.77277	9.67874e-06	412	427	3113	1.53948	0.0117004	0.00147009	0.015672	FBGN0024836, FBGN0032840, FBGN0039734, FBGN0000551, FBGN0000552, FBGN0034013, FBGN0000278, FBGN0000279, FBGN0042201, FBGN0037963, FBGN0038838, FBGN0029708, FBGN0004045, FBGN0003984, FBGN0000108, FBGN0004118, FBGN0001134, FBGN0004569, FBGN0030766, FBGN0000206, FBGN0004456, FBGN0010385, FBGN0034157, FBGN0044809, FBGN0267435, FBGN0265296, FBGN0010240, FBGN0044046, FBGN0038439, FBGN0004514, FBGN0004619, FBGN0262018, FBGN0003137, FBGN0039928, FBGN0004598, FBGN0034468, FBGN0032048, FBGN0261574, FBGN0015774, FBGN0004034, FBGN0000564, FBGN0262717, FBGN0023415, FBGN0261800, FBGN0000036, FBGN0000039, FBGN0000038, FBGN0026562, FBGN0014454, FBGN0264975, FBGN0044051, FBGN0019985, FBGN0261053, FBGN0000490, FBGN0039298, FBGN0035092, FBGN0000024, FBGN0016122, FBGN0020637, FBGN0011582, FBGN0011259, FBGN0013997, FBGN0000635, FBGN0267348, FBGN0000636, FBGN0000464, FBGN0011695, FBGN0010114, FBGN0000299, FBGN0015609, FBGN0010399, FBGN0031701, FBGN0013433, FBGN0024963, FBGN0002936, FBGN0024913, FBGN0010453, FBGN0264089, FBGN0001085, FBGN0004244, FBGN0004240, FBGN0005775, FBGN0261526, FBGN0003285, FBGN0002306, FBGN0086677, FBGN0020277
		Cell membrane	92	3.98959	3.13496e-05	2163	391	13921	1.51435	0.00898819	0.000334345	0.0416236	FBGN0036834, FBGN0024836, FBGN0085387, FBGN0041225, FBGN0015558, FBGN0024944, FBGN0027575, FBGN0003475, FBGN0032221, FBGN0015519, FBGN0035382, FBGN0037963, FBGN0038837, FBGN0085434, FBGN0260003, FBGN0051760, FBGN0004118, FBGN0266347, FBGN0001134, FBGN0263391, FBGN0262127, FBGN0030766, FBGN0000206, FBGN0004456, FBGN0036494, FBGN0267435, FBGN0010240, FBGN0013759, FBGN0001263, FBGN0001624, FBGN0038439, FBGN0004514, FBGN0004619, FBGN0262018, FBGN0038880, FBGN0038840, FBGN0032151, FBGN0039928, FBGN0003463, FBGN0267001, FBGN0261574, FBGN0014388, FBGN0259244, FBGN0028482, FBGN0000037, FBGN0000036, FBGN0263116, FBGN0000039, FBGN0000038, FBGN0264975, FBGN0030707, FBGN0038237, FBGN0019985, FBGN0261053, FBGN0000024, FBGN0034136, FBGN0011582, FBGN0028916, FBGN0000635, FBGN0086913, FBGN0264000, FBGN0025631, FBGN0039396, FBGN0250910, FBGN0033578, FBGN0015609, FBGN0260753, FBGN0010399, FBGN0032879, FBGN0260458, FBGN0003861, FBGN0023001, FBGN0029768, FBGN0024963, FBGN0260499, FBGN0004168, FBGN0026255, FBGN0053517, FBGN0264908, FBGN0001085, FBGN0004244, FBGN0053513, FBGN0265139, FBGN0037950, FBGN0039916, FBGN0005775, FBGN0003380, FBGN0086778, FBGN0030941, FBGN0267252, FBGN0028875, FBGN0035975
	11 (6.2)	SM00192:LDLa	20	0.867303	1.40233e-07	819	35	5218	3.64068	4.50139e-05	9.00294e-06	0.000189326	FBGN0027550, FBGN0030706, FBGN0051221, FBGN0031926, FBGN0052432, FBGN0035880, FBGN0267488, FBGN0031879, FBGN0261341, FBGN0030027, FBGN0033192, FBGN0265416, FBGN0032598, FBGN0086677, FBGN0052206, FBGN0085440, FBGN0261260, FBGN0036202, FBGN0261262, FBGN0260653
		IPR002172:Low-density lipoprotein (LDL) receptor class A repeat	20	0.867303	3.66013e-07	1695	37	10984	3.50283	0.00063922	3.76125e-05	0.000619351	FBGN0027550, FBGN0030706, FBGN0051221, FBGN0031926, FBGN0052432, FBGN0035880, FBGN0267488, FBGN0031879, FBGN0261341, FBGN0030027, FBGN0033192, FBGN0265416, FBGN0032598, FBGN0086677, FBGN0052206, FBGN0085440, FBGN0261260, FBGN0036202, FBGN0261262, FBGN0260653
		IPR023415:Low-density lipoprotein (LDL) receptor class A, conserved site	16	0.693842	3.17513e-06	1695	28	10984	3.70299	0.00553161	0.000231097	0.00537271	FBGN0030706, FBGN0027550, FBGN0051221, FBGN0031926, FBGN0052432, FBGN0035880, FBGN0031879, FBGN0261341, FBGN0030027, FBGN0032598, FBGN0086677, FBGN0052206, FBGN0085440, FBGN0261260, FBGN0036202, FBGN0260653
	13 (3.9)	IPR001452:Src homology-3 domain	26	1.12749	2.34525e-05	1695	70	10984	2.40694	0.0401441	0.00141183	0.0396781	FBGN0029997, FBGN0261873, FBGN0032821, FBGN0035260, FBGN0034433, FBGN0259734, FBGN0263456, FBGN0250789, FBGN0263980, FBGN0264707, FBGN0004167, FBGN0250785, FBGN0027356, FBGN0013759, FBGN0053519, FBGN0001624, FBGN0050021, FBGN0029095, FBGN0038659, FBGN0259822, FBGN0063485, FBGN0040281, FBGN0086906, FBGN0262733, FBGN0262483, FBGN0052082
		SH3 domain	20	0.867303	6.75635e-05	2163	49	13921	2.62693	0.0192708	0.000694721	0.0896858	FBGN0029997, FBGN0013759, FBGN0001624, FBGN0261873, FBGN0032821, FBGN0050021, FBGN0029095, FBGN0038659, FBGN0259822, FBGN0063485, FBGN0040281, FBGN0259734, FBGN0086906, FBGN0263456, FBGN0250789, FBGN0263980, FBGN0264707, FBGN0262733, FBGN0250785, FBGN0052082
		SM00326:SH3	23	0.997398	7.31086e-05	819	61	5218	2.40225	0.0231955	0.00234412	0.0986576	FBGN0029997, FBGN0013759, FBGN0001624, FBGN0261873, FBGN0032821, FBGN0050021, FBGN0029095, FBGN0038659, FBGN0034433, FBGN0063485, FBGN0040281, FBGN0086906, FBGN0259734, FBGN0263456, FBGN0250789, FBGN0263980, FBGN0264707, FBGN0004167, FBGN0250785, FBGN0262733, FBGN0262483, FBGN0027356, FBGN0052082
		domain:SH3	9	0.390286	0.00172496	412	19	3113	3.57908	0.877465	0.160498	2.75698	FBGN0063485, FBGN0040281, FBGN0013759, FBGN0086906, FBGN0001624, FBGN0250789, FBGN0032821, FBGN0262733, FBGN0038659
	14 (3.8)	GO:0005918~septate junction	16	0.693842	5.65621e-06	1548	29	10026	3.57338	0.00213577	0.000164452	0.00782406	FBGN0030870, FBGN0264975, FBGN0266409, FBGN0036299, FBGN0001624, FBGN0261873, FBGN0010434, FBGN0002921, FBGN0036198, FBGN0267488, FBGN0013997, FBGN0015777, FBGN0000636, FBGN0087007, FBGN0250785, FBGN0010894
		GO:0061343~cell adhesion involved in heart morphogenesis	8	0.346921	0.000380493	1510	12	10996	4.85475	0.509543	0.0304999	0.647156	FBGN0264975, FBGN0013997, FBGN0015777, FBGN0010434, FBGN0001122, FBGN0001105, FBGN0010894, FBGN0028573
		GO:0060857~establishment of glial blood-brain barrier	10	0.433651	0.000424816	1510	19	10996	3.83269	0.54861	0.03013	0.722287	FBGN0030870, FBGN0264975, FBGN0013997, FBGN0015777, FBGN0266409, FBGN0025631, FBGN0004513, FBGN0010434, FBGN0001122, FBGN0010894
		GO:0019991~septate junction assembly	13	0.563747	0.00067493	1510	32	10996	2.95836	0.717449	0.0412547	1.14524	FBGN0264975, FBGN0036299, FBGN0001624, FBGN0010434, FBGN0002921, FBGN0036198, FBGN0267488, FBGN0013997, FBGN0015777, FBGN0025631, FBGN0250785, FBGN0001122, FBGN0010894
	16 (3.4)	GO:0007156~homophilic cell adhesion via plasma membrane adhesion molecules	27	1.17086	1.76533e-16	1510	34	10996	5.78286	4.15668e-13	1.03917e-13	3.77476e-13	FBGN0024836, FBGN0039294, FBGN0261053, FBGN0029082, FBGN0028369, FBGN0036715, FBGN0037963, FBGN0000635, FBGN0000636, FBGN0015609, FBGN0267435, FBGN0265296, FBGN0038247, FBGN0017590, FBGN0038439, FBGN0024189, FBGN0001085, FBGN0262018, FBGN0001083, FBGN0039928, FBGN0261574, FBGN0005775, FBGN0003285, FBGN0261046, FBGN0028482, FBGN0039709, FBGN0000547
		IPR015919:Cadherin-like	14	0.607112	1.06956e-07	1695	18	10984	5.04018	0.000186834	1.24567e-05	0.000180986	FBGN0024836, FBGN0038247, FBGN0038439, FBGN0039294, FBGN0262018, FBGN0261053, FBGN0039928, FBGN0036715, FBGN0261574, FBGN0037963, FBGN0032013, FBGN0034072, FBGN0015609, FBGN0039709
		Cell adhesion	24	1.04076	5.19244e-07	2163	51	13921	3.02869	0.000149531	6.79736e-06	0.000689544	FBGN0267435, FBGN0264975, FBGN0265296, FBGN0024836, FBGN0001624, FBGN0038439, FBGN0262018, FBGN0261053, FBGN0039928, FBGN0267001, FBGN0037963, FBGN0261574, FBGN0005775, FBGN0000635, FBGN0013997, FBGN0000464, FBGN0267348, FBGN0000636, FBGN0000711, FBGN0003285, FBGN0015609, FBGN0028482, FBGN0261800, FBGN0004456
		GO:0044331~cell-cell adhesion mediated by cadherin	11	0.477016	1.36183e-06	1510	14	10996	5.72167	0.0025461	0.000231732	0.00232331	FBGN0038247, FBGN0038439, FBGN0039294, FBGN0262018, FBGN0261053, FBGN0015609, FBGN0039928, FBGN0036715, FBGN0037963, FBGN0261574, FBGN0039709
		IPR000742:Epidermal growth factor-like domain	29	1.25759	2.09252e-06	1695	74	10984	2.53955	0.00364897	0.000166152	0.00354083	FBGN0030706, FBGN0024836, FBGN0053978, FBGN0031414, FBGN0261563, FBGN0013997, FBGN0003984, FBGN0267348, FBGN0259110, FBGN0034070, FBGN0038975, FBGN0015609, FBGN0265002, FBGN0035798, FBGN0034797, FBGN0264089, FBGN0262018, FBGN0003174, FBGN0004598, FBGN0051665, FBGN0267001, FBGN0261574, FBGN0031879, FBGN0026403, FBGN0021742, FBGN0260011, FBGN0261800, FBGN0261260, FBGN0031850
		IPR002126:Cadherin	12	0.520382	2.34299e-06	1695	16	10984	4.86018	0.00408484	0.00017795	0.00396465	FBGN0024836, FBGN0038247, FBGN0038439, FBGN0039294, FBGN0262018, FBGN0261053, FBGN0015609, FBGN0039928, FBGN0036715, FBGN0037963, FBGN0261574, FBGN0039709
		SM00112:CA	12	0.520382	2.6994e-06	819	16	5218	4.77839	0.000866134	0.000123779	0.00364435	FBGN0024836, FBGN0038247, FBGN0038439, FBGN0039294, FBGN0262018, FBGN0261053, FBGN0015609, FBGN0039928, FBGN0036715, FBGN0037963, FBGN0261574, FBGN0039709
		IPR020894:Cadherin conserved site	11	0.477016	4.09002e-06	1695	14	10984	5.09161	0.00711982	0.00028577	0.00692076	FBGN0024836, FBGN0038247, FBGN0038439, FBGN0039294, FBGN0262018, FBGN0261053, FBGN0015609, FBGN0036715, FBGN0037963, FBGN0261574, FBGN0039709
		SM00181:EGF	26	1.12749	8.82981e-06	819	66	5218	2.50986	0.00283037	0.000314882	0.0119203	FBGN0030706, FBGN0024836, FBGN0053978, FBGN0031414, FBGN0261563, FBGN0013997, FBGN0267348, FBGN0034070, FBGN0038975, FBGN0015609, FBGN0265002, FBGN0035798, FBGN0264089, FBGN0262018, FBGN0003174, FBGN0004598, FBGN0051665, FBGN0267001, FBGN0261574, FBGN0031879, FBGN0026403, FBGN0021742, FBGN0260011, FBGN0261800, FBGN0261260, FBGN0031850
		IPR013032:EGF-like, conserved site	24	1.04076	1.79566e-05	1695	61	10984	2.5496	0.0308835	0.00111975	0.0303811	FBGN0035798, FBGN0030706, FBGN0024836, FBGN0034797, FBGN0264089, FBGN0262018, FBGN0053978, FBGN0003174, FBGN0051665, FBGN0031414, FBGN0261563, FBGN0267001, FBGN0261574, FBGN0003984, FBGN0031879, FBGN0259110, FBGN0026403, FBGN0034070, FBGN0015609, FBGN0021742, FBGN0261800, FBGN0261260, FBGN0031850, FBGN0265002
		IPR001791:Laminin G domain	12	0.520382	2.5819e-05	1695	19	10984	4.09278	0.0441041	0.00150241	0.0436809	FBGN0013997, FBGN0024836, FBGN0264089, FBGN0034070, FBGN0262018, FBGN0038975, FBGN0015609, FBGN0260660, FBGN0037941, FBGN0261563, FBGN0031414, FBGN0261574
		GO:0016339~calcium-dependent cell-cell adhesion via plasma membrane cell adhesion molecules	12	0.520382	2.941e-05	1510	21	10996	4.16121	0.0535682	0.00289351	0.0501628	FBGN0024836, FBGN0038247, FBGN0038439, FBGN0039294, FBGN0262018, FBGN0261053, FBGN0015609, FBGN0039928, FBGN0036715, FBGN0037963, FBGN0261574, FBGN0039709
		domain:Cadherin 2	8	0.346921	0.000136295	412	11	3113	5.49515	0.152738	0.0182476	0.220478	FBGN0024836, FBGN0038439, FBGN0262018, FBGN0261053, FBGN0015609, FBGN0039928, FBGN0037963, FBGN0261574
		domain:Cadherin 1	8	0.346921	0.000136295	412	11	3113	5.49515	0.152738	0.0182476	0.220478	FBGN0024836, FBGN0038439, FBGN0262018, FBGN0261053, FBGN0015609, FBGN0039928, FBGN0037963, FBGN0261574
		IPR001881:EGF-like calcium-binding	16	0.693842	0.000138799	1695	36	10984	2.8801	0.215336	0.00779205	0.234612	FBGN0030706, FBGN0035798, FBGN0024836, FBGN0264089, FBGN0262018, FBGN0053978, FBGN0003174, FBGN0051665, FBGN0031414, FBGN0261574, FBGN0031879, FBGN0026403, FBGN0034070, FBGN0015609, FBGN0261260, FBGN0031850
		SM00179:EGF_CA	16	0.693842	0.00016237	819	36	5218	2.83164	0.0507897	0.00472742	0.21899	FBGN0030706, FBGN0035798, FBGN0024836, FBGN0264089, FBGN0262018, FBGN0053978, FBGN0003174, FBGN0051665, FBGN0031414, FBGN0261574, FBGN0031879, FBGN0026403, FBGN0034070, FBGN0015609, FBGN0261260, FBGN0031850
		EGF-like domain	18	0.780572	0.000234398	2163	45	13921	2.57439	0.0652858	0.0020438	0.310828	FBGN0035798, FBGN0030706, FBGN0024836, FBGN0264089, FBGN0262018, FBGN0053978, FBGN0003174, FBGN0051665, FBGN0031414, FBGN0267001, FBGN0261574, FBGN0013997, FBGN0031879, FBGN0003984, FBGN0026403, FBGN0015609, FBGN0261260, FBGN0031850
		SM00282:LamG	10	0.433651	0.00040439	819	17	5218	3.74776	0.12176	0.00993764	0.544582	FBGN0013997, FBGN0024836, FBGN0264089, FBGN0034070, FBGN0262018, FBGN0038975, FBGN0015609, FBGN0261563, FBGN0031414, FBGN0261574
		domain:Cadherin 3	7	0.303556	0.000671942	412	10	3113	5.28908	0.558402	0.0784844	1.08256	FBGN0024836, FBGN0038439, FBGN0262018, FBGN0261053, FBGN0015609, FBGN0037963, FBGN0261574
		IPR000152:EGF-type aspartate/asparagine hydroxylation site	13	0.563747	0.00099731	1695	30	10984	2.8081	0.825035	0.0472677	1.67428	FBGN0030706, FBGN0035798, FBGN0264089, FBGN0053978, FBGN0003174, FBGN0031414, FBGN0051665, FBGN0261574, FBGN0031879, FBGN0026403, FBGN0015609, FBGN0261260, FBGN0031850
		IPR013320:Concanavalin A-like lectin/glucanase, subgroup	19	0.823938	0.00256949	1695	59	10984	2.08686	0.988832	0.101489	4.26019	FBGN0024836, FBGN0264089, FBGN0011286, FBGN0262018, FBGN0024897, FBGN0039928, FBGN0037941, FBGN0261563, FBGN0031414, FBGN0261574, FBGN0013997, FBGN0031879, FBGN0266098, FBGN0034070, FBGN0038975, FBGN0260660, FBGN0015609, FBGN0038419, FBGN0031850
		domain:Cadherin 7	6	0.260191	0.00312827	412	9	3113	5.03722	0.97785	0.254031	4.94708	FBGN0024836, FBGN0038439, FBGN0262018, FBGN0015609, FBGN0037963, FBGN0261574
		domain:Cadherin 4	6	0.260191	0.00312827	412	9	3113	5.03722	0.97785	0.254031	4.94708	FBGN0024836, FBGN0038439, FBGN0262018, FBGN0015609, FBGN0037963, FBGN0261574
		domain:Cadherin 5	6	0.260191	0.00312827	412	9	3113	5.03722	0.97785	0.254031	4.94708	FBGN0024836, FBGN0038439, FBGN0262018, FBGN0015609, FBGN0037963, FBGN0261574
		domain:Cadherin 6	6	0.260191	0.00312827	412	9	3113	5.03722	0.97785	0.254031	4.94708	FBGN0024836, FBGN0038439, FBGN0262018, FBGN0015609, FBGN0037963, FBGN0261574
		IPR018097:EGF-like calcium-binding, conserved site	12	0.520382	0.00362773	1695	30	10984	2.59209	0.998252	0.134371	5.96459	FBGN0035798, FBGN0031879, FBGN0030706, FBGN0264089, FBGN0026403, FBGN0053978, FBGN0003174, FBGN0051665, FBGN0261260, FBGN0031414, FBGN0031850, FBGN0261574
		domain:Cadherin 8	5	0.216826	0.00754696	412	7	3113	5.39702	0.9999	0.400568	11.5448	FBGN0024836, FBGN0038439, FBGN0015609, FBGN0037963, FBGN0261574
		IPR009030:Insulin-like growth factor binding protein, N-terminal	12	0.520382	0.0132936	1695	35	10984	2.2218	1	0.331752	20.2646	FBGN0035798, FBGN0031879, FBGN0030706, FBGN0264089, FBGN0026403, FBGN0032752, FBGN0015609, FBGN0004598, FBGN0051665, FBGN0261260, FBGN0037015, FBGN0031850
		domain:Laminin G-like 2	5	0.216826	0.0135356	412	8	3113	4.72239	1	0.54576	19.803	FBGN0013997, FBGN0024836, FBGN0262018, FBGN0015609, FBGN0031414
		domain:Laminin G-like 1	5	0.216826	0.0135356	412	8	3113	4.72239	1	0.54576	19.803	FBGN0013997, FBGN0024836, FBGN0262018, FBGN0015609, FBGN0031414
		domain:EGF-like 1	6	0.260191	0.0282899	412	14	3113	3.23821	1	0.738722	37.1684	FBGN0013997, FBGN0264089, FBGN0262018, FBGN0015609, FBGN0031414, FBGN0261574
		domain:Cadherin 9	4	0.173461	0.0335985	412	6	3113	5.03722	1	0.785443	42.5021	FBGN0038439, FBGN0015609, FBGN0037963, FBGN0261574
		domain:Cadherin 12	4	0.173461	0.0335985	412	6	3113	5.03722	1	0.785443	42.5021	FBGN0038439, FBGN0015609, FBGN0037963, FBGN0261574
		domain:Cadherin 11	4	0.173461	0.0335985	412	6	3113	5.03722	1	0.785443	42.5021	FBGN0038439, FBGN0015609, FBGN0037963, FBGN0261574
		domain:Cadherin 10	4	0.173461	0.0335985	412	6	3113	5.03722	1	0.785443	42.5021	FBGN0038439, FBGN0015609, FBGN0037963, FBGN0261574
		domain:EGF-like 2	5	0.216826	0.0622708	412	12	3113	3.14826	1	0.886018	64.6946	FBGN0013997, FBGN0264089, FBGN0262018, FBGN0015609, FBGN0261574
		GO:0048846~axon extension involved in axon guidance	4	0.173461	0.0847673	1510	8	10996	3.64106	1	0.772476	77.9346	FBGN0264089, FBGN0262018, FBGN0015609, FBGN0039883
		domain:Cadherin 14	3	0.130095	0.13255	412	5	3113	4.5335	1	0.976692	90.0006	FBGN0015609, FBGN0037963, FBGN0261574
		domain:Cadherin 13	3	0.130095	0.13255	412	5	3113	4.5335	1	0.976692	90.0006	FBGN0015609, FBGN0037963, FBGN0261574
		GO:0016318~ommatidial rotation	7	0.303556	0.199038	1510	29	10996	1.75775	1	0.941908	97.7323	FBGN0014388, FBGN0250823, FBGN0024836, FBGN0001085, FBGN0262018, FBGN0015609, FBGN0004569
		domain:EGF-like 3	3	0.130095	0.388257	412	10	3113	2.26675	1	0.999827	99.965	FBGN0262018, FBGN0015609, FBGN0261574
	23 (2.5)	IPR003591:Leucine-rich repeat, typical subtype	26	1.12749	0.000177913	1695	78	10984	2.16008	0.26717	0.00966677	0.300632	FBGN0028523, FBGN0259677, FBGN0034655, FBGN0260793, FBGN0032484, FBGN0003255, FBGN0036494, FBGN0028888, FBGN0267435, FBGN0028370, FBGN0085397, FBGN0264089, FBGN0035577, FBGN0243486, FBGN0005775, FBGN0039728, FBGN0011725, FBGN0033250, FBGN0261509, FBGN0039862, FBGN0035575, FBGN0032749, FBGN0015400, FBGN0085440, FBGN0039332, FBGN0004364
		SM00369:LRR_TYP	26	1.12749	0.000217287	819	78	5218	2.12373	0.0673794	0.0057962	0.292958	FBGN0028523, FBGN0259677, FBGN0034655, FBGN0260793, FBGN0032484, FBGN0003255, FBGN0036494, FBGN0028888, FBGN0267435, FBGN0028370, FBGN0085397, FBGN0264089, FBGN0035577, FBGN0243486, FBGN0005775, FBGN0039728, FBGN0011725, FBGN0033250, FBGN0261509, FBGN0039862, FBGN0035575, FBGN0032749, FBGN0015400, FBGN0085440, FBGN0039332, FBGN0004364
		IPR001611:Leucine-rich repeat	29	1.25759	0.00707012	1695	114	10984	1.64848	0.999996	0.215765	11.3135	FBGN0028523, FBGN0259677, FBGN0032163, FBGN0034655, FBGN0260793, FBGN0038385, FBGN0032484, FBGN0003255, FBGN0036494, FBGN0028888, FBGN0267435, FBGN0028370, FBGN0085397, FBGN0264089, FBGN0035577, FBGN0243486, FBGN0005775, FBGN0039728, FBGN0011725, FBGN0033250, FBGN0261509, FBGN0039862, FBGN0035575, FBGN0032749, FBGN0015400, FBGN0036936, FBGN0085440, FBGN0039332, FBGN0004364
		IPR000483:Cysteine-rich flanking region, C-terminal	9	0.390286	0.0097726	1695	21	10984	2.77724	1	0.272191	15.3108	FBGN0005775, FBGN0039728, FBGN0028370, FBGN0039862, FBGN0264089, FBGN0035575, FBGN0015400, FBGN0032484, FBGN0004364
		SM00082:LRRCT	9	0.390286	0.0106986	819	21	5218	2.73051	0.968342	0.145248	13.5166	FBGN0005775, FBGN0039728, FBGN0028370, FBGN0039862, FBGN0264089, FBGN0035575, FBGN0015400, FBGN0032484, FBGN0004364
		Leucine-rich repeat	15	0.650477	0.0646991	2163	59	13921	1.63626	1	0.295484	58.8624	FBGN0267435, FBGN0028370, FBGN0264089, FBGN0053208, FBGN0259677, FBGN0005775, FBGN0039728, FBGN0039862, FBGN0035575, FBGN0032749, FBGN0015400, FBGN0085440, FBGN0032484, FBGN0036494, FBGN0004364
	24 (2.1)	IPR016187:C-type lectin fold	17	0.737207	0.0012272	1695	47	10984	2.34392	0.88296	0.0548897	2.05646	FBGN0040099, FBGN0035199, FBGN0001083, FBGN0029814, FBGN0038315, FBGN0031879, FBGN0030617, FBGN0030050, FBGN0040503, FBGN0016075, FBGN0000299, FBGN0038017, FBGN0261258, FBGN0260660, FBGN0040093, FBGN0031918, FBGN0031373
		IPR016186:C-type lectin-like	15	0.650477	0.00490694	1695	44	10984	2.20917	0.999815	0.1671	7.98677	FBGN0040099, FBGN0035199, FBGN0001083, FBGN0029814, FBGN0038315, FBGN0030617, FBGN0031879, FBGN0030050, FBGN0040503, FBGN0038017, FBGN0260660, FBGN0261258, FBGN0040093, FBGN0031918, FBGN0031373
		SM00034:CLECT	14	0.607112	0.00612804	819	40	5218	2.22991	0.860982	0.103825	7.96379	FBGN0040099, FBGN0035199, FBGN0001083, FBGN0029814, FBGN0038315, FBGN0030617, FBGN0031879, FBGN0030050, FBGN0040503, FBGN0038017, FBGN0261258, FBGN0040093, FBGN0031918, FBGN0031373
		IPR001304:C-type lectin	14	0.607112	0.00851955	1695	42	10984	2.16008	1	0.249826	13.4789	FBGN0040099, FBGN0035199, FBGN0001083, FBGN0029814, FBGN0038315, FBGN0030617, FBGN0031879, FBGN0030050, FBGN0040503, FBGN0038017, FBGN0261258, FBGN0040093, FBGN0031918, FBGN0031373
		GO:0030246~carbohydrate binding	21	0.910668	0.0162334	1338	85	9284	1.71427	0.999998	0.330504	22.2443	FBGN0040099, FBGN0031530, FBGN0028540, FBGN0035199, FBGN0015229, FBGN0026616, FBGN0001083, FBGN0039596, FBGN0029814, FBGN0259821, FBGN0038315, FBGN0030617, FBGN0030050, FBGN0040503, FBGN0038017, FBGN0261258, FBGN0260660, FBGN0040093, FBGN0031918, FBGN0038419, FBGN0031373
		IPR018378:C-type lectin, conserved site	5	0.216826	0.0371511	1695	9	10984	3.60013	1	0.627364	47.304	FBGN0030617, FBGN0035199, FBGN0038017, FBGN0001083, FBGN0031918
	26 (2.0)	IPR008160:Collagen triple helix repeat	6	0.260191	0.00634226	1695	9	10984	4.32016	0.999985	0.202952	10.207	FBGN0051437, FBGN0030887, FBGN0259244, FBGN0000299, FBGN0016075, FBGN0260660
		GO:0005581~collagen trimer	4	0.173461	0.0129753	1548	4	10026	6.47674	0.992822	0.142962	16.5284	FBGN0259244, FBGN0000299, FBGN0016075, FBGN0260660
		Collagen	4	0.173461	0.0132248	2163	4	13921	6.43597	0.978381	0.0872467	16.2049	FBGN0259244, FBGN0000299, FBGN0016075, FBGN0260660
	30 (1.9)	GO:0031225~anchored component of membrane	9	0.390286	0.00207541	1548	17	10026	3.42886	0.544027	0.0297531	2.83304	FBGN0005775, FBGN0000635, FBGN0266100, FBGN0036986, FBGN0039584, FBGN0039420, FBGN0000024, FBGN0260499, FBGN0261804
		Lipoprotein	21	0.910668	0.00223714	2163	67	13921	2.01724	0.475347	0.0164029	2.93041	FBGN0041605, FBGN0010453, FBGN0038237, FBGN0030897, FBGN0005586, FBGN0039420, FBGN0000024, FBGN0003463, FBGN0011582, FBGN0005775, FBGN0000635, FBGN0086913, FBGN0266100, FBGN0032136, FBGN0036986, FBGN0000273, FBGN0001122, FBGN0085447, FBGN0260499, FBGN0267252, FBGN0261804
		IPR008257:Peptidase M19, renal dipeptidase	4	0.173461	0.0129589	1695	4	10984	6.48024	1	0.334298	19.8058	FBGN0266100, FBGN0036986, FBGN0039420, FBGN0261804
		GPI-anchor	8	0.346921	0.0141787	2163	18	13921	2.86043	0.983636	0.0912125	17.2742	FBGN0005775, FBGN0000635, FBGN0266100, FBGN0036986, FBGN0039420, FBGN0000024, FBGN0260499, FBGN0261804
		GO:0016805~dipeptidase activity	4	0.173461	0.0664996	1338	7	9284	3.96498	1	0.657192	65.2798	FBGN0266100, FBGN0036986, FBGN0039420, FBGN0261804
		Dipeptidase	4	0.173461	0.080407	2163	7	13921	3.6777	1	0.318321	67.1484	FBGN0266100, FBGN0036986, FBGN0039420, FBGN0261804

### Sheet: S6
Table S6 - Clusters of genes down-regulated in pupae of AOX-expressing flies, in a pairwise comparison with larvae of the same genotype, cultured in standard diet.The clusters were generated by the DAVID annotation tool, and were curated by manually grouping clusters with similar biological function. Enrichment score, geometric mean (-log scale) of all term's p-values of the DAVID annotation clusters; term, gene ontology (GO) term associated with the respective set of annotated genes; count, number of genes in the corresponding term; %, percentage of counts based on the total down-regulated genes; P-value, significance of enrichment for each term, according to one-tail Fisher exact test. Bonferroni, Benjamini, and FDR (false discovery rate) are adjusted p-values. Only clusters with at least the first term with P-value > 0.05 were included.
Curated Cluster	DAVID Annotation Cluster (Enrichment score)	Term	Count	%	P-Value	List Total	Pop Hits	Pop Total	Fold Enrichm.	Bonferroni	Benjamini	FDR	Genes
Membrane and transport	3 (6.7)	GO:0055085~transmembrane transport	94	3.53782	4.31123e-09	1991	290	10996	1.79017	1.06142e-05	2.65356e-06	7.5922e-06	FBGN0051106, FBGN0029896, FBGN0029898, FBGN0067783, FBGN0033494, FBGN0028563, FBGN0051100, FBGN0034611, FBGN0034612, FBGN0039207, FBGN0051103, FBGN0023549, FBGN0034784, FBGN0034783, FBGN0036316, FBGN0031002, FBGN0031865, FBGN0052669, FBGN0052054, FBGN0038404, FBGN0037875, FBGN0052053, FBGN0024315, FBGN0010241, FBGN0035400, FBGN0025693, FBGN0036461, FBGN0031011, FBGN0034392, FBGN0034394, FBGN0016684, FBGN0038260, FBGN0034494, FBGN0031645, FBGN0050035, FBGN0038337, FBGN0000180, FBGN0260388, FBGN0036741, FBGN0031012, FBGN0004512, FBGN0051321, FBGN0260743, FBGN0040350, FBGN0035767, FBGN0038752, FBGN0033809, FBGN0032018, FBGN0040297, FBGN0028646, FBGN0026787, FBGN0038750, FBGN0038799, FBGN0034275, FBGN0038717, FBGN0013953, FBGN0038716, FBGN0033635, FBGN0035968, FBGN0038719, FBGN0051262, FBGN0038718, FBGN0039714, FBGN0029932, FBGN0028703, FBGN0002022, FBGN0032449, FBGN0034909, FBGN0038720, FBGN0033047, FBGN0031522, FBGN0038412, FBGN0031523, FBGN0264907, FBGN0038414, FBGN0010651, FBGN0032689, FBGN0032026, FBGN0051792, FBGN0050345, FBGN0036240, FBGN0050344, FBGN0038652, FBGN0038312, FBGN0250757, FBGN0039789, FBGN0039787, FBGN0038416, FBGN0039645, FBGN0051272, FBGN0259164, FBGN0031517, FBGN0038354, FBGN0038099
		IPR020846:Major facilitator superfamily domain	67	2.52164	3.27886e-08	2192	175	10984	1.91848	7.61322e-05	1.52269e-05	5.73565e-05	FBGN0051106, FBGN0030998, FBGN0029896, FBGN0032262, FBGN0029898, FBGN0028563, FBGN0034611, FBGN0051100, FBGN0051103, FBGN0034093, FBGN0023549, FBGN0034784, FBGN0034783, FBGN0031250, FBGN0031002, FBGN0036316, FBGN0052054, FBGN0052053, FBGN0038404, FBGN0024315, FBGN0035400, FBGN0031011, FBGN0034392, FBGN0034394, FBGN0265575, FBGN0016684, FBGN0031645, FBGN0038260, FBGN0050035, FBGN0260388, FBGN0031012, FBGN0051321, FBGN0040350, FBGN0036756, FBGN0035767, FBGN0038752, FBGN0033809, FBGN0038750, FBGN0038799, FBGN0038717, FBGN0037730, FBGN0035968, FBGN0038716, FBGN0038719, FBGN0038718, FBGN0028491, FBGN0029932, FBGN0032449, FBGN0034909, FBGN0038720, FBGN0033047, FBGN0031522, FBGN0031523, FBGN0264907, FBGN0038414, FBGN0010651, FBGN0034715, FBGN0050345, FBGN0050344, FBGN0033289, FBGN0038416, FBGN0032433, FBGN0038053, FBGN0051272, FBGN0259164, FBGN0031517, FBGN0038099
		IPR011701:Major facilitator superfamily	33	1.242	5.10201e-05	2192	82	10984	2.0166	0.111723	0.00982406	0.089211	FBGN0051106, FBGN0040350, FBGN0029896, FBGN0029898, FBGN0035767, FBGN0038752, FBGN0034611, FBGN0051103, FBGN0038750, FBGN0038799, FBGN0023549, FBGN0034784, FBGN0034783, FBGN0038717, FBGN0035968, FBGN0031002, FBGN0038404, FBGN0024315, FBGN0035400, FBGN0264907, FBGN0031011, FBGN0034392, FBGN0010651, FBGN0034394, FBGN0016684, FBGN0031645, FBGN0050345, FBGN0050344, FBGN0260388, FBGN0051272, FBGN0031012, FBGN0051321, FBGN0038099
	9 (3.1)	GO:0051453~regulation of intracellular pH	10	0.376364	2.6566e-05	1991	12	10996	4.60238	0.0633133	0.00930026	0.0467733	FBGN0036770, FBGN0036756, FBGN0036240, FBGN0038337, FBGN0039789, FBGN0034275, FBGN0039787, FBGN0013953, FBGN0036043, FBGN0038354
		GO:1902476~chloride transmembrane transport	12	0.451637	6.03183e-05	1991	18	10996	3.6819	0.138007	0.0122994	0.106169	FBGN0036770, FBGN0033755, FBGN0036240, FBGN0036566, FBGN0038337, FBGN0039789, FBGN0034275, FBGN0039787, FBGN0013953, FBGN0036043, FBGN0038354, FBGN0051116
		GO:0015106~bicarbonate transmembrane transporter activity	8	0.301091	0.000302896	1850	9	9284	4.46078	0.273343	0.0618637	0.480688	FBGN0036770, FBGN0036240, FBGN0038337, FBGN0039789, FBGN0034275, FBGN0039787, FBGN0013953, FBGN0038354
		GO:0008271~secondary active sulfate transmembrane transporter activity	8	0.301091	0.000302896	1850	9	9284	4.46078	0.273343	0.0618637	0.480688	FBGN0036770, FBGN0036240, FBGN0038337, FBGN0039789, FBGN0034275, FBGN0039787, FBGN0013953, FBGN0038354
		GO:0019531~oxalate transmembrane transporter activity	8	0.301091	0.000302896	1850	9	9284	4.46078	0.273343	0.0618637	0.480688	FBGN0036770, FBGN0036240, FBGN0038337, FBGN0039789, FBGN0034275, FBGN0039787, FBGN0013953, FBGN0038354
		IPR011547:Sulphate transporter	8	0.301091	0.00030641	2192	9	10984	4.45418	0.509138	0.0409944	0.534645	FBGN0036770, FBGN0036240, FBGN0038337, FBGN0039789, FBGN0034275, FBGN0039787, FBGN0013953, FBGN0038354
		IPR001902:Sulphate anion transporter	8	0.301091	0.00030641	2192	9	10984	4.45418	0.509138	0.0409944	0.534645	FBGN0036770, FBGN0036240, FBGN0038337, FBGN0039789, FBGN0034275, FBGN0039787, FBGN0013953, FBGN0038354
		GO:0015701~bicarbonate transport	8	0.301091	0.000452442	1991	10	10996	4.41828	0.67181	0.0472873	0.793777	FBGN0036770, FBGN0036240, FBGN0038337, FBGN0039789, FBGN0034275, FBGN0039787, FBGN0013953, FBGN0038354
		GO:0008272~sulfate transport	8	0.301091	0.00104952	1991	11	10996	4.01662	0.924625	0.0852894	1.83222	FBGN0036770, FBGN0036240, FBGN0038337, FBGN0039789, FBGN0034275, FBGN0039787, FBGN0013953, FBGN0038354
		IPR002645:STAS domain	7	0.263455	0.00120773	2192	8	10984	4.38458	0.939556	0.114853	2.09175	FBGN0036770, FBGN0036240, FBGN0038337, FBGN0039789, FBGN0034275, FBGN0039787, FBGN0013953
		GO:0015116~sulfate transmembrane transporter activity	8	0.301091	0.00190224	1850	11	9284	3.64973	0.865591	0.117882	2.98311	FBGN0036770, FBGN0036240, FBGN0038337, FBGN0039789, FBGN0034275, FBGN0039787, FBGN0013953, FBGN0038354
		GO:0015301~anion:anion antiporter activity	7	0.263455	0.00298274	1850	9	9284	3.90318	0.957084	0.169067	4.64021	FBGN0036240, FBGN0038337, FBGN0039789, FBGN0034275, FBGN0039787, FBGN0013953, FBGN0038354
		GO:0005254~chloride channel activity	12	0.451637	0.00531165	1850	25	9284	2.40882	0.996351	0.244723	8.12215	FBGN0036770, FBGN0033755, FBGN0036240, FBGN0036566, FBGN0038337, FBGN0039789, FBGN0034275, FBGN0039787, FBGN0039840, FBGN0013953, FBGN0038354, FBGN0051116
		GO:0042391~regulation of membrane potential	10	0.376364	0.0646817	1991	29	10996	1.90443	1	0.794638	69.1974	FBGN0036770, FBGN0265042, FBGN0036240, FBGN0038337, FBGN0039789, FBGN0034275, FBGN0039787, FBGN0013953, FBGN0039081, FBGN0038354
	10 (3.1)	IPR015421:Pyridoxal phosphate-dependent transferase, major region, subdomain 1	17	0.639819	0.0002147	2192	33	10984	2.5814	0.392611	0.0349866	0.374906	FBGN0002641, FBGN0000422, FBGN0031174, FBGN0001125, FBGN0030558, FBGN0037186, FBGN0010591, FBGN0022774, FBGN0037347, FBGN0029823, FBGN0037801, FBGN0002524, FBGN0014427, FBGN0000566, FBGN0000153, FBGN0030478, FBGN0036381
		Pyridoxal phosphate	15	0.564546	0.000240118	2567	29	13921	2.80503	0.0784056	0.00452584	0.326495	FBGN0037347, FBGN0002641, FBGN0029823, FBGN0037801, FBGN0000422, FBGN0014427, FBGN0002524, FBGN0000566, FBGN0037186, FBGN0000153, FBGN0036381, FBGN0010591, FBGN0013307, FBGN0013308, FBGN0022774
		IPR015424:Pyridoxal phosphate-dependent transferase	17	0.639819	0.000330987	2192	34	10984	2.50547	0.536375	0.0418054	0.577412	FBGN0002641, FBGN0000422, FBGN0031174, FBGN0001125, FBGN0030558, FBGN0037186, FBGN0010591, FBGN0022774, FBGN0037347, FBGN0029823, FBGN0037801, FBGN0002524, FBGN0014427, FBGN0000566, FBGN0000153, FBGN0030478, FBGN0036381
		GO:0030170~pyridoxal phosphate binding	16	0.602183	0.00114669	1850	34	9284	2.36159	0.701594	0.0888275	1.80837	FBGN0002641, FBGN0037684, FBGN0031174, FBGN0000422, FBGN0001125, FBGN0030558, FBGN0037186, FBGN0010591, FBGN0022774, FBGN0033451, FBGN0029823, FBGN0002524, FBGN0000566, FBGN0000153, FBGN0030478, FBGN0036381
		Aminotransferase	9	0.338728	0.00246236	2567	15	13921	3.25384	0.567527	0.0305688	3.30161	FBGN0014427, FBGN0032287, FBGN0001125, FBGN0039580, FBGN0030558, FBGN0037186, FBGN0030478, FBGN0036381, FBGN0022774
		IPR015422:Pyridoxal phosphate-dependent transferase, major region, subdomain 2	12	0.451637	0.00768133	2192	26	10984	2.31275	1	0.438744	12.6185	FBGN0002641, FBGN0029823, FBGN0000422, FBGN0014427, FBGN0002524, FBGN0000566, FBGN0030558, FBGN0037186, FBGN0000153, FBGN0030478, FBGN0036381, FBGN0022774
	11 (3.0)	GO:0032509~endosome transport via multivesicular body sorting pathway	10	0.376364	0.000685079	1991	16	10996	3.45178	0.814971	0.0628332	1.19961	FBGN0037299, FBGN0034744, FBGN0035251, FBGN0022027, FBGN0035715, FBGN0039402, FBGN0036740, FBGN0031450, FBGN0086656, FBGN0036805
		GO:0000815~ESCRT III complex	7	0.263455	0.000810732	1864	8	10026	4.70641	0.368123	0.0322583	1.18128	FBGN0034744, FBGN0027565, FBGN0039402, FBGN0036740, FBGN0035589, FBGN0086656, FBGN0036805
		IPR005024:Snf7	7	0.263455	0.00120773	2192	8	10984	4.38458	0.939556	0.114853	2.09175	FBGN0034744, FBGN0027565, FBGN0039402, FBGN0036740, FBGN0035589, FBGN0086656, FBGN0036805
	23 (1.7)	SM00737:ML	6	0.225819	0.0119878	1080	8	5218	3.62361	0.994268	0.475453	15.6227	FBGN0039154, FBGN0051410, FBGN0039800, FBGN0031381, FBGN0037782, FBGN0037783
		GO:0015918~sterol transport	6	0.225819	0.0127549	1991	9	10996	3.6819	1	0.404352	20.2331	FBGN0039154, FBGN0051410, FBGN0039800, FBGN0031381, FBGN0037782, FBGN0037783
		IPR003172:MD-2-related lipid-recognition (ML) domain	6	0.225819	0.0193195	2192	9	10984	3.34063	1	0.725897	28.9125	FBGN0039154, FBGN0051410, FBGN0039800, FBGN0031381, FBGN0037782, FBGN0037783
		GO:0032367~intracellular cholesterol transport	5	0.188182	0.0235296	1991	7	10996	3.94489	1	0.552038	34.2504	FBGN0039154, FBGN0039800, FBGN0031381, FBGN0037782, FBGN0037783
		GO:0032934~sterol binding	6	0.225819	0.032164	1850	10	9284	3.01103	1	0.648021	40.5478	FBGN0039154, FBGN0051410, FBGN0039800, FBGN0031381, FBGN0037782, FBGN0037783
	24 (1.7)	GO:0003333~amino acid transmembrane transport	14	0.52691	0.00333446	1991	33	10996	2.34303	0.999732	0.185824	5.71226	FBGN0037203, FBGN0032036, FBGN0024365, FBGN0051547, FBGN0033760, FBGN0036279, FBGN0039844, FBGN0030817, FBGN0030816, FBGN0039045, FBGN0028425, FBGN0036007, FBGN0035300, FBGN0036493
		GO:0015171~amino acid transmembrane transporter activity	13	0.489274	0.0263826	1850	34	9284	1.91879	1	0.60912	34.6404	FBGN0039844, FBGN0030817, FBGN0039045, FBGN0024365, FBGN0030816, FBGN0032036, FBGN0051547, FBGN0036007, FBGN0028425, FBGN0035300, FBGN0036279, FBGN0033760, FBGN0036493
		IPR013057:Amino acid transporter, transmembrane	7	0.263455	0.080669	2192	16	10984	2.19229	1	0.974901	77.0375	FBGN0036988, FBGN0030817, FBGN0030816, FBGN0032036, FBGN0036007, FBGN0035300, FBGN0033760
Proteolysis	2 (9.5)	Protease	132	4.96801	5.06723e-16	2567	362	13921	1.97747	1.88738e-13	6.29496e-14	7.54952e-13	FBGN0051821, FBGN0031298, FBGN0015001, FBGN0011327, FBGN0010288, FBGN0011834, FBGN0034221, FBGN0039172, FBGN0038484, FBGN0032596, FBGN0036024, FBGN0038481, FBGN0038482, FBGN0025866, FBGN0259998, FBGN0034229, FBGN0260936, FBGN0036022, FBGN0036023, FBGN0011822, FBGN0032049, FBGN0029093, FBGN0028945, FBGN0086134, FBGN0028947, FBGN0032216, FBGN0023174, FBGN0023175, FBGN0035402, FBGN0004885, FBGN0051269, FBGN0040060, FBGN0023479, FBGN0051265, FBGN0002578, FBGN0038897, FBGN0003358, FBGN0027930, FBGN0033439, FBGN0032304, FBGN0046253, FBGN0039759, FBGN0003357, FBGN0003356, FBGN0261394, FBGN0030318, FBGN0051198, FBGN0004066, FBGN0033241, FBGN0030310, FBGN0012037, FBGN0010425, FBGN0051233, FBGN0010358, FBGN0010357, FBGN0000455, FBGN0260462, FBGN0020370, FBGN0035049, FBGN0052379, FBGN0011554, FBGN0011556, FBGN0011555, FBGN0037222, FBGN0035630, FBGN0028381, FBGN0034052, FBGN0002284, FBGN0038114, FBGN0003719, FBGN0038113, FBGN0030521, FBGN0031654, FBGN0250746, FBGN0020906, FBGN0039778, FBGN0039777, FBGN0265726, FBGN0035781, FBGN0035780, FBGN0038738, FBGN0030688, FBGN0013717, FBGN0028694, FBGN0019972, FBGN0250843, FBGN0003464, FBGN0037515, FBGN0031249, FBGN0036264, FBGN0031248, FBGN0032864, FBGN0030051, FBGN0025383, FBGN0030925, FBGN0039073, FBGN0030306, FBGN0035501, FBGN0038431, FBGN0063924, FBGN0028983, FBGN0063923, FBGN0263236, FBGN0250815, FBGN0016697, FBGN0032144, FBGN0038135, FBGN0035665, FBGN0032348, FBGN0035666, FBGN0040493, FBGN0053128, FBGN0035663, FBGN0085319, FBGN0035661, FBGN0051019, FBGN0028950, FBGN0003863, FBGN0035154, FBGN0032721, FBGN0259979, FBGN0037677, FBGN0262801, FBGN0023197, FBGN0036891, FBGN0029134, FBGN0010590, FBGN0029827, FBGN0035670, FBGN0026380, FBGN0001285, FBGN0037678
		GO:0006508~proteolysis	158	5.94656	8.03244e-16	1991	475	10996	1.83708	1.91336e-12	1.91336e-12	1.36557e-12	FBGN0032613, FBGN0051821, FBGN0015001, FBGN0011834, FBGN0034221, FBGN0259716, FBGN0031141, FBGN0051205, FBGN0034709, FBGN0038484, FBGN0039024, FBGN0027603, FBGN0036024, FBGN0038481, FBGN0038482, FBGN0025866, FBGN0259998, FBGN0035887, FBGN0034229, FBGN0036022, FBGN0035886, FBGN0036023, FBGN0028514, FBGN0011822, FBGN0032049, FBGN0035065, FBGN0029093, FBGN0028945, FBGN0028947, FBGN0029843, FBGN0052755, FBGN0035496, FBGN0085466, FBGN0030753, FBGN0051267, FBGN0039613, FBGN0050371, FBGN0051269, FBGN0023479, FBGN0040060, FBGN0047178, FBGN0035627, FBGN0051265, FBGN0038897, FBGN0051266, FBGN0032639, FBGN0025638, FBGN0032638, FBGN0003358, FBGN0027930, FBGN0053225, FBGN0033439, FBGN0032304, FBGN0039759, FBGN0046253, FBGN0031741, FBGN0003357, FBGN0003356, FBGN0051198, FBGN0030318, FBGN0033241, FBGN0012037, FBGN0010425, FBGN0033051, FBGN0050375, FBGN0051233, FBGN0010358, FBGN0010357, FBGN0000455, FBGN0260462, FBGN0020370, FBGN0035049, FBGN0052379, FBGN0011554, FBGN0030774, FBGN0011556, FBGN0011555, FBGN0030777, FBGN0037222, FBGN0266666, FBGN0028381, FBGN0030425, FBGN0027578, FBGN0034052, FBGN0031653, FBGN0038114, FBGN0003719, FBGN0038250, FBGN0038113, FBGN0030521, FBGN0031654, FBGN0039778, FBGN0020906, FBGN0039777, FBGN0033321, FBGN0265726, FBGN0035781, FBGN0035780, FBGN0262570, FBGN0038738, FBGN0262587, FBGN0030688, FBGN0262588, FBGN0019972, FBGN0003464, FBGN0031249, FBGN0037515, FBGN0031248, FBGN0036264, FBGN0032864, FBGN0030051, FBGN0025383, FBGN0030925, FBGN0039073, FBGN0035501, FBGN0038431, FBGN0263236, FBGN0036136, FBGN0263235, FBGN0263234, FBGN0250815, FBGN0053329, FBGN0032144, FBGN0035667, FBGN0031678, FBGN0038135, FBGN0035665, FBGN0035666, FBGN0040493, FBGN0036817, FBGN0053128, FBGN0053127, FBGN0035663, FBGN0085319, FBGN0035661, FBGN0051019, FBGN0028950, FBGN0003863, FBGN0035154, FBGN0041723, FBGN0032721, FBGN0031805, FBGN0259979, FBGN0037677, FBGN0050091, FBGN0023197, FBGN0053460, FBGN0036891, FBGN0029828, FBGN0035678, FBGN0029826, FBGN0029827, FBGN0032884, FBGN0035670, FBGN0053465, FBGN0050098, FBGN0001285, FBGN0037678
		IPR001314:Peptidase S1A, chymotrypsin-type	88	3.31201	1.40214e-10	2192	229	10984	1.9256	3.25577e-07	1.62789e-07	2.45274e-07	FBGN0015001, FBGN0011834, FBGN0034052, FBGN0034221, FBGN0031653, FBGN0038114, FBGN0031141, FBGN0038250, FBGN0051205, FBGN0038113, FBGN0031654, FBGN0039778, FBGN0020906, FBGN0039777, FBGN0033321, FBGN0038484, FBGN0036024, FBGN0038481, FBGN0038482, FBGN0259998, FBGN0035887, FBGN0262570, FBGN0036022, FBGN0036023, FBGN0035886, FBGN0030688, FBGN0037515, FBGN0031249, FBGN0031248, FBGN0036264, FBGN0025383, FBGN0030051, FBGN0052755, FBGN0030925, FBGN0085466, FBGN0035501, FBGN0038431, FBGN0051267, FBGN0263235, FBGN0050371, FBGN0051269, FBGN0263234, FBGN0040060, FBGN0023479, FBGN0250815, FBGN0051265, FBGN0053329, FBGN0051266, FBGN0035667, FBGN0035665, FBGN0032638, FBGN0035666, FBGN0003358, FBGN0036817, FBGN0027930, FBGN0053225, FBGN0033439, FBGN0039759, FBGN0003357, FBGN0003356, FBGN0053127, FBGN0035663, FBGN0085319, FBGN0035661, FBGN0003863, FBGN0010425, FBGN0050375, FBGN0037677, FBGN0050091, FBGN0010358, FBGN0010357, FBGN0023197, FBGN0053460, FBGN0036891, FBGN0035678, FBGN0029826, FBGN0029827, FBGN0035670, FBGN0030774, FBGN0011554, FBGN0053465, FBGN0011556, FBGN0030777, FBGN0050098, FBGN0011555, FBGN0001285, FBGN0037222, FBGN0037678
		IPR009003:Trypsin-like cysteine/serine peptidase domain	97	3.65073	2.06871e-10	2192	263	10984	1.84814	4.80353e-07	1.60118e-07	3.61875e-07	FBGN0015001, FBGN0011834, FBGN0034221, FBGN0031141, FBGN0051205, FBGN0038484, FBGN0036024, FBGN0038481, FBGN0038482, FBGN0035887, FBGN0259998, FBGN0036022, FBGN0036023, FBGN0035886, FBGN0028514, FBGN0035065, FBGN0052755, FBGN0035496, FBGN0085466, FBGN0051267, FBGN0050371, FBGN0051269, FBGN0040060, FBGN0023479, FBGN0051265, FBGN0051266, FBGN0032639, FBGN0032638, FBGN0003358, FBGN0027930, FBGN0053225, FBGN0033439, FBGN0039759, FBGN0003357, FBGN0003356, FBGN0054043, FBGN0010425, FBGN0050375, FBGN0010358, FBGN0010357, FBGN0030774, FBGN0011554, FBGN0011556, FBGN0030777, FBGN0011555, FBGN0037222, FBGN0034052, FBGN0031653, FBGN0038114, FBGN0038250, FBGN0038113, FBGN0031654, FBGN0020906, FBGN0039778, FBGN0039777, FBGN0033321, FBGN0262570, FBGN0262587, FBGN0030688, FBGN0262588, FBGN0037515, FBGN0031249, FBGN0036264, FBGN0031248, FBGN0025383, FBGN0030051, FBGN0030925, FBGN0030927, FBGN0035501, FBGN0038431, FBGN0263235, FBGN0263234, FBGN0250815, FBGN0053329, FBGN0035667, FBGN0035665, FBGN0035666, FBGN0036817, FBGN0053127, FBGN0035663, FBGN0035661, FBGN0085319, FBGN0003863, FBGN0050091, FBGN0037677, FBGN0023197, FBGN0053460, FBGN0029828, FBGN0036891, FBGN0035678, FBGN0029826, FBGN0029827, FBGN0035670, FBGN0053465, FBGN0050098, FBGN0001285, FBGN0037678
		IPR001254:Peptidase S1	94	3.53782	6.73525e-10	2192	257	10984	1.8328	1.56392e-06	3.90981e-07	1.17819e-06	FBGN0015001, FBGN0011834, FBGN0034052, FBGN0034221, FBGN0031653, FBGN0038114, FBGN0031141, FBGN0038250, FBGN0051205, FBGN0038113, FBGN0031654, FBGN0039778, FBGN0020906, FBGN0039777, FBGN0033321, FBGN0038484, FBGN0036024, FBGN0038481, FBGN0038482, FBGN0259998, FBGN0035887, FBGN0262570, FBGN0036022, FBGN0036023, FBGN0035886, FBGN0262587, FBGN0030688, FBGN0028514, FBGN0262588, FBGN0037515, FBGN0031249, FBGN0036264, FBGN0031248, FBGN0025383, FBGN0030051, FBGN0052755, FBGN0030925, FBGN0035496, FBGN0085466, FBGN0035501, FBGN0038431, FBGN0051267, FBGN0263235, FBGN0050371, FBGN0051269, FBGN0263234, FBGN0040060, FBGN0023479, FBGN0250815, FBGN0051265, FBGN0053329, FBGN0051266, FBGN0032639, FBGN0035667, FBGN0035665, FBGN0032638, FBGN0035666, FBGN0003358, FBGN0036817, FBGN0027930, FBGN0053225, FBGN0033439, FBGN0039759, FBGN0003357, FBGN0003356, FBGN0053127, FBGN0035663, FBGN0085319, FBGN0035661, FBGN0003863, FBGN0010425, FBGN0050375, FBGN0037677, FBGN0050091, FBGN0010358, FBGN0010357, FBGN0023197, FBGN0053460, FBGN0029828, FBGN0036891, FBGN0035678, FBGN0029826, FBGN0029827, FBGN0035670, FBGN0030774, FBGN0011554, FBGN0053465, FBGN0011556, FBGN0011555, FBGN0030777, FBGN0050098, FBGN0001285, FBGN0037222, FBGN0037678
		GO:0004252~serine-type endopeptidase activity	99	3.72601	1.53597e-09	1850	280	9284	1.77436	1.61891e-06	8.09455e-07	2.44305e-06	FBGN0015001, FBGN0011834, FBGN0034221, FBGN0031141, FBGN0051205, FBGN0038484, FBGN0036024, FBGN0038481, FBGN0038482, FBGN0259998, FBGN0035887, FBGN0036022, FBGN0036023, FBGN0035886, FBGN0028514, FBGN0035065, FBGN0052755, FBGN0035496, FBGN0085466, FBGN0051267, FBGN0050371, FBGN0051269, FBGN0040060, FBGN0023479, FBGN0051265, FBGN0051266, FBGN0032639, FBGN0032638, FBGN0003358, FBGN0027930, FBGN0053225, FBGN0033439, FBGN0039759, FBGN0003357, FBGN0003356, FBGN0030318, FBGN0010425, FBGN0050375, FBGN0010358, FBGN0010357, FBGN0020370, FBGN0030774, FBGN0011554, FBGN0011556, FBGN0030777, FBGN0011555, FBGN0037222, FBGN0034052, FBGN0031653, FBGN0038114, FBGN0038250, FBGN0038113, FBGN0031654, FBGN0020906, FBGN0039778, FBGN0039777, FBGN0033321, FBGN0262570, FBGN0262587, FBGN0030688, FBGN0262588, FBGN0037515, FBGN0031249, FBGN0036264, FBGN0031248, FBGN0025383, FBGN0030051, FBGN0030925, FBGN0035501, FBGN0038431, FBGN0263235, FBGN0263234, FBGN0250815, FBGN0053329, FBGN0035667, FBGN0035665, FBGN0035666, FBGN0036817, FBGN0053127, FBGN0035663, FBGN0035661, FBGN0085319, FBGN0003863, FBGN0041723, FBGN0050091, FBGN0037677, FBGN0023197, FBGN0053460, FBGN0029828, FBGN0036891, FBGN0035678, FBGN0029826, FBGN0029827, FBGN0035670, FBGN0053465, FBGN0050098, FBGN0031818, FBGN0001285, FBGN0037678
		SM00020:Tryp_SPc	93	3.50019	1.99049e-09	1080	252	5218	1.78305	8.5193e-07	8.5193e-07	2.80368e-06	FBGN0015001, FBGN0011834, FBGN0034052, FBGN0034221, FBGN0031653, FBGN0038114, FBGN0031141, FBGN0038250, FBGN0051205, FBGN0038113, FBGN0031654, FBGN0039778, FBGN0020906, FBGN0039777, FBGN0033321, FBGN0038484, FBGN0036024, FBGN0038481, FBGN0038482, FBGN0259998, FBGN0035887, FBGN0262570, FBGN0036022, FBGN0036023, FBGN0035886, FBGN0262587, FBGN0030688, FBGN0028514, FBGN0262588, FBGN0037515, FBGN0031249, FBGN0036264, FBGN0031248, FBGN0025383, FBGN0030051, FBGN0052755, FBGN0030925, FBGN0035496, FBGN0085466, FBGN0035501, FBGN0038431, FBGN0051267, FBGN0263235, FBGN0050371, FBGN0051269, FBGN0263234, FBGN0040060, FBGN0023479, FBGN0250815, FBGN0051265, FBGN0053329, FBGN0051266, FBGN0032639, FBGN0035667, FBGN0035665, FBGN0032638, FBGN0035666, FBGN0003358, FBGN0036817, FBGN0027930, FBGN0053225, FBGN0033439, FBGN0039759, FBGN0003357, FBGN0003356, FBGN0053127, FBGN0035663, FBGN0085319, FBGN0035661, FBGN0003863, FBGN0010425, FBGN0050375, FBGN0037677, FBGN0050091, FBGN0010358, FBGN0010357, FBGN0023197, FBGN0053460, FBGN0036891, FBGN0035678, FBGN0029826, FBGN0029827, FBGN0035670, FBGN0030774, FBGN0011554, FBGN0053465, FBGN0011556, FBGN0011555, FBGN0030777, FBGN0050098, FBGN0001285, FBGN0037222, FBGN0037678
		Serine protease	58	2.18291	5.29363e-09	2567	147	13921	2.13971	1.79983e-06	2.99972e-07	7.20878e-06	FBGN0015001, FBGN0034221, FBGN0034052, FBGN0038114, FBGN0038113, FBGN0031654, FBGN0020906, FBGN0039778, FBGN0039777, FBGN0038484, FBGN0036024, FBGN0038481, FBGN0038482, FBGN0259998, FBGN0036022, FBGN0036023, FBGN0030688, FBGN0031249, FBGN0037515, FBGN0031248, FBGN0036264, FBGN0030051, FBGN0025383, FBGN0030925, FBGN0035501, FBGN0038431, FBGN0051269, FBGN0023479, FBGN0040060, FBGN0250815, FBGN0051265, FBGN0035665, FBGN0035666, FBGN0003358, FBGN0027930, FBGN0033439, FBGN0039759, FBGN0003357, FBGN0003356, FBGN0035663, FBGN0035661, FBGN0085319, FBGN0003863, FBGN0010425, FBGN0037677, FBGN0010358, FBGN0010357, FBGN0023197, FBGN0036891, FBGN0029827, FBGN0020370, FBGN0035670, FBGN0011554, FBGN0011556, FBGN0011555, FBGN0001285, FBGN0037222, FBGN0037678
		IPR018114:Peptidase S1, trypsin family, active site	70	2.63455	3.47368e-08	2192	186	10984	1.88584	8.06556e-05	1.34431e-05	6.07645e-05	FBGN0015001, FBGN0011834, FBGN0034052, FBGN0034221, FBGN0038114, FBGN0031141, FBGN0051205, FBGN0038250, FBGN0038113, FBGN0031654, FBGN0039778, FBGN0020906, FBGN0039777, FBGN0038484, FBGN0036024, FBGN0038481, FBGN0038482, FBGN0259998, FBGN0036022, FBGN0036023, FBGN0030688, FBGN0031249, FBGN0037515, FBGN0031248, FBGN0036264, FBGN0025383, FBGN0030051, FBGN0030925, FBGN0035501, FBGN0038431, FBGN0263235, FBGN0050371, FBGN0051269, FBGN0263234, FBGN0023479, FBGN0040060, FBGN0250815, FBGN0051265, FBGN0053329, FBGN0035665, FBGN0035666, FBGN0003358, FBGN0036817, FBGN0027930, FBGN0033439, FBGN0039759, FBGN0003357, FBGN0003356, FBGN0053127, FBGN0035663, FBGN0085319, FBGN0035661, FBGN0003863, FBGN0010425, FBGN0050375, FBGN0037677, FBGN0050091, FBGN0010358, FBGN0010357, FBGN0023197, FBGN0036891, FBGN0035678, FBGN0029827, FBGN0035670, FBGN0011556, FBGN0050098, FBGN0011555, FBGN0001285, FBGN0037222, FBGN0037678
		Disulfide bond	159	5.98419	0.000362055	2567	670	13921	1.28697	0.115843	0.0064591	0.491916	FBGN0043536, FBGN0033367, FBGN0015001, FBGN0011834, FBGN0034221, FBGN0031141, FBGN0051205, FBGN0260004, FBGN0038484, FBGN0036024, FBGN0038481, FBGN0038482, FBGN0259998, FBGN0035887, FBGN0036022, FBGN0036023, FBGN0035886, FBGN0035813, FBGN0020414, FBGN0261675, FBGN0052755, FBGN0004428, FBGN0031872, FBGN0020416, FBGN0004425, FBGN0034219, FBGN0004885, FBGN0035623, FBGN0050371, FBGN0051269, FBGN0023479, FBGN0040060, FBGN0051265, FBGN0002578, FBGN0019940, FBGN0003358, FBGN0027930, FBGN0250907, FBGN0029167, FBGN0033439, FBGN0039759, FBGN0003357, FBGN0036565, FBGN0003356, FBGN0037906, FBGN0033241, FBGN0036046, FBGN0030310, FBGN0012037, FBGN0010425, FBGN0050375, FBGN0010358, FBGN0010357, FBGN0034470, FBGN0034475, FBGN0260462, FBGN0039688, FBGN0039685, FBGN0030327, FBGN0035049, FBGN0034083, FBGN0030329, FBGN0011554, FBGN0011556, FBGN0011555, FBGN0037222, FBGN0035789, FBGN0034052, FBGN0031653, FBGN0038114, FBGN0003719, FBGN0043575, FBGN0038250, FBGN0038113, FBGN0033327, FBGN0043576, FBGN0031654, FBGN0039778, FBGN0020906, FBGN0039777, FBGN0053087, FBGN0035781, FBGN0035780, FBGN0025583, FBGN0026415, FBGN0262570, FBGN0035132, FBGN0030688, FBGN0020506, FBGN0032078, FBGN0015776, FBGN0031249, FBGN0037515, FBGN0003462, FBGN0031248, FBGN0036264, FBGN0000071, FBGN0000592, FBGN0030051, FBGN0025383, FBGN0030925, FBGN0262870, FBGN0000594, FBGN0039073, FBGN0000079, FBGN0000078, FBGN0035501, FBGN0031381, FBGN0038431, FBGN0263235, FBGN0263234, FBGN0028956, FBGN0250815, FBGN0053329, FBGN0030876, FBGN0032144, FBGN0035667, FBGN0035665, FBGN0035666, FBGN0036817, FBGN0016123, FBGN0053127, FBGN0035663, FBGN0085319, FBGN0035661, FBGN0024230, FBGN0003863, FBGN0031902, FBGN0004431, FBGN0034538, FBGN0004430, FBGN0037677, FBGN0050091, FBGN0000416, FBGN0030880, FBGN0023197, FBGN0043903, FBGN0036891, FBGN0035678, FBGN0036727, FBGN0035375, FBGN0029826, FBGN0029827, FBGN0025678, FBGN0014033, FBGN0031261, FBGN0035670, FBGN0052476, FBGN0039840, FBGN0051956, FBGN0035977, FBGN0031461, FBGN0027342, FBGN0050098, FBGN0001285, FBGN0033901, FBGN0034997, FBGN0037678, FBGN0011703
	5 (4.6)	GO:0000502~proteasome complex	32	1.20437	2.63614e-14	1864	43	10026	4.00279	1.48928e-11	1.48928e-11	3.85469e-11	FBGN0033698, FBGN0036136, FBGN0011327, FBGN0028688, FBGN0016697, FBGN0028689, FBGN0033886, FBGN0002284, FBGN0015283, FBGN0261396, FBGN0250746, FBGN0261394, FBGN0037378, FBGN0004066, FBGN0032596, FBGN0002787, FBGN0028695, FBGN0038577, FBGN0028694, FBGN0250843, FBGN0028693, FBGN0028692, FBGN0029134, FBGN0028691, FBGN0028690, FBGN0010590, FBGN0086134, FBGN0032884, FBGN0026380, FBGN0023174, FBGN0023175, FBGN0266666
		Proteasome	32	1.20437	4.0907e-13	2567	46	13921	3.77256	1.391e-10	3.4775e-11	5.57132e-10	FBGN0028684, FBGN0033698, FBGN0028686, FBGN0011327, FBGN0028688, FBGN0028687, FBGN0016697, FBGN0028689, FBGN0002284, FBGN0033886, FBGN0015283, FBGN0015282, FBGN0020369, FBGN0261396, FBGN0250746, FBGN0261394, FBGN0004066, FBGN0032596, FBGN0002787, FBGN0028695, FBGN0028694, FBGN0250843, FBGN0028693, FBGN0028692, FBGN0029134, FBGN0028691, FBGN0010590, FBGN0086134, FBGN0026380, FBGN0023174, FBGN0023175, FBGN0266666
		GO:0043161~proteasome-mediated ubiquitin-dependent protein catabolic process	46	1.73128	1.8259e-12	1991	88	10996	2.88695	4.4953e-09	1.49843e-09	3.21542e-09	FBGN0028684, FBGN0031773, FBGN0028686, FBGN0011327, FBGN0028685, FBGN0028688, FBGN0028687, FBGN0004436, FBGN0016697, FBGN0028689, FBGN0033886, FBGN0002284, FBGN0015283, FBGN0015282, FBGN0020369, FBGN0261396, FBGN0033179, FBGN0034573, FBGN0034706, FBGN0250746, FBGN0261394, FBGN0036516, FBGN0004066, FBGN0032596, FBGN0002787, FBGN0039348, FBGN0051357, FBGN0028695, FBGN0028694, FBGN0250843, FBGN0028693, FBGN0028692, FBGN0029134, FBGN0028691, FBGN0028690, FBGN0010590, FBGN0086134, FBGN0260962, FBGN0032884, FBGN0026777, FBGN0026380, FBGN0061469, FBGN0023174, FBGN0023175, FBGN0035402, FBGN0266666
		GO:0005838~proteasome regulatory particle	19	0.715092	4.87853e-11	1864	21	10026	4.86649	2.76125e-08	1.38062e-08	7.14768e-08	FBGN0028684, FBGN0028686, FBGN0028685, FBGN0011327, FBGN0028688, FBGN0028687, FBGN0028695, FBGN0028689, FBGN0028694, FBGN0033886, FBGN0028693, FBGN0028692, FBGN0015283, FBGN0015282, FBGN0028691, FBGN0261396, FBGN0028690, FBGN0020369, FBGN0002787
		dme03050:Proteasome	32	1.20437	5.82871e-09	648	50	2737	2.70321	7.28588e-07	7.28588e-07	6.74039e-06	FBGN0028684, FBGN0028686, FBGN0028685, FBGN0028688, FBGN0028687, FBGN0016697, FBGN0028689, FBGN0002284, FBGN0015283, FBGN0015282, FBGN0020369, FBGN0261396, FBGN0250746, FBGN0261394, FBGN0004066, FBGN0032596, FBGN0002787, FBGN0028695, FBGN0028694, FBGN0250843, FBGN0028693, FBGN0028692, FBGN0029134, FBGN0028691, FBGN0028690, FBGN0010590, FBGN0086134, FBGN0032884, FBGN0026380, FBGN0023174, FBGN0023175, FBGN0266666
		GO:0004175~endopeptidase activity	23	0.865638	2.76002e-06	1850	42	9284	2.74816	0.00290483	0.000969217	0.00438988	FBGN0031458, FBGN0016697, FBGN0035981, FBGN0031653, FBGN0002284, FBGN0250843, FBGN0029134, FBGN0035665, FBGN0010590, FBGN0003358, FBGN0086134, FBGN0020906, FBGN0250746, FBGN0039777, FBGN0261394, FBGN0004066, FBGN0027603, FBGN0026380, FBGN0035661, FBGN0023174, FBGN0032596, FBGN0023175, FBGN0035886
		GO:0005839~proteasome core complex	12	0.451637	3.62994e-05	1864	17	10026	3.79677	0.0203362	0.00341845	0.0531701	FBGN0250746, FBGN0261394, FBGN0004066, FBGN0016697, FBGN0026380, FBGN0023174, FBGN0002284, FBGN0032596, FBGN0023175, FBGN0029134, FBGN0010590, FBGN0086134
		Threonine protease	13	0.489274	0.000446043	2567	24	13921	2.93749	0.140744	0.00719724	0.605708	FBGN0016697, FBGN0002284, FBGN0250843, FBGN0029134, FBGN0010590, FBGN0086134, FBGN0250746, FBGN0261394, FBGN0004066, FBGN0026380, FBGN0023174, FBGN0032596, FBGN0023175
		IPR001353:Proteasome, subunit alpha/beta	13	0.489274	0.00226052	2192	26	10984	2.50547	0.994778	0.189574	3.88144	FBGN0016697, FBGN0002284, FBGN0250843, FBGN0029134, FBGN0010590, FBGN0086134, FBGN0250746, FBGN0261394, FBGN0004066, FBGN0026380, FBGN0023174, FBGN0032596, FBGN0023175
		GO:0004298~threonine-type endopeptidase activity	13	0.489274	0.00328654	1850	27	9284	2.41626	0.968874	0.175322	5.10133	FBGN0016697, FBGN0002284, FBGN0250843, FBGN0029134, FBGN0010590, FBGN0086134, FBGN0250746, FBGN0261394, FBGN0004066, FBGN0026380, FBGN0023174, FBGN0032596, FBGN0023175
		IPR016050:Proteasome, beta-type subunit, conserved site	8	0.301091	0.00686511	2192	13	10984	3.08366	1	0.413271	11.3527	FBGN0250746, FBGN0261394, FBGN0026380, FBGN0023174, FBGN0002284, FBGN0032596, FBGN0029134, FBGN0010590
		IPR023333:Proteasome B-type subunit	7	0.263455	0.019102	2192	12	10984	2.92305	1	0.732109	28.6363	FBGN0250746, FBGN0026380, FBGN0023174, FBGN0002284, FBGN0032596, FBGN0029134, FBGN0010590
		GO:0019773~proteasome core complex, alpha-subunit complex	6	0.225819	0.055091	1864	12	10026	2.68938	1	0.509701	56.4055	FBGN0261394, FBGN0004066, FBGN0016697, FBGN0250843, FBGN0023175, FBGN0086134
		IPR000426:Proteasome, alpha-subunit, N-terminal domain	6	0.225819	0.0717473	2192	12	10984	2.50547	1	0.966282	72.8112	FBGN0261394, FBGN0004066, FBGN0016697, FBGN0250843, FBGN0023175, FBGN0086134
		IPR023332:Proteasome A-type subunit	6	0.225819	0.0717473	2192	12	10984	2.50547	1	0.966282	72.8112	FBGN0261394, FBGN0004066, FBGN0016697, FBGN0250843, FBGN0023175, FBGN0086134
		SM00948:SM00948	6	0.225819	0.0816782	1080	12	5218	2.41574	1	0.853306	69.8859	FBGN0261394, FBGN0004066, FBGN0016697, FBGN0250843, FBGN0023175, FBGN0086134
		GO:0019774~proteasome core complex, beta-subunit complex	4	0.150546	0.172654	1864	8	10026	2.68938	1	0.803164	93.7769	FBGN0026380, FBGN0023174, FBGN0029134, FBGN0010590
		IPR000243:Peptidase T1A, proteasome beta-subunit	3	0.112909	0.421854	2192	7	10984	2.14755	1	0.999975	99.9931	FBGN0023174, FBGN0029134, FBGN0010590
	8 (3.8)	IPR000717:Proteasome component (PCI) domain	12	0.451637	1.19326e-05	2192	15	10984	4.00876	0.0273272	0.0025157	0.0208714	FBGN0033902, FBGN0027055, FBGN0036184, FBGN0037249, FBGN0028688, FBGN0034258, FBGN0028689, FBGN0025582, FBGN0028691, FBGN0028690, FBGN0261396, FBGN0027054
		SM00088:PINT	10	0.376364	0.000213117	1080	13	5218	3.71652	0.0871866	0.0225479	0.299764	FBGN0033902, FBGN0027055, FBGN0028688, FBGN0034258, FBGN0028689, FBGN0025582, FBGN0028691, FBGN0028690, FBGN0261396, FBGN0027054
		domain:PCI	9	0.338728	0.00148666	642	13	3113	3.35694	0.874311	0.499083	2.42029	FBGN0033902, FBGN0027055, FBGN0036184, FBGN0037249, FBGN0028688, FBGN0034258, FBGN0025582, FBGN0261396, FBGN0027054
	13 (2.8)	Zymogen	19	0.715092	4.35724e-05	2567	38	13921	2.71153	0.0147058	0.00113896	0.0593199	FBGN0028381, FBGN0033367, FBGN0010358, FBGN0015001, FBGN0010357, FBGN0019972, FBGN0019932, FBGN0003719, FBGN0037515, FBGN0003358, FBGN0027930, FBGN0260462, FBGN0003357, FBGN0003356, FBGN0011554, FBGN0003863, FBGN0011556, FBGN0011555, FBGN0010425
		site:Required for specificity	8	0.301091	0.00101895	642	10	3113	3.87913	0.758563	0.758563	1.66486	FBGN0015001, FBGN0010358, FBGN0010357, FBGN0011554, FBGN0003863, FBGN0011556, FBGN0011555, FBGN0010425
		domain:Peptidase S1	11	0.414001	0.00111709	642	18	3113	2.96322	0.789464	0.541158	1.82383	FBGN0003357, FBGN0015001, FBGN0010358, FBGN0003356, FBGN0010357, FBGN0011554, FBGN0003863, FBGN0011556, FBGN0011555, FBGN0003358, FBGN0010425
		propeptide:Activation peptide	9	0.338728	0.00148666	642	13	3113	3.35694	0.874311	0.499083	2.42029	FBGN0260462, FBGN0015001, FBGN0010358, FBGN0010357, FBGN0011554, FBGN0003863, FBGN0011556, FBGN0011555, FBGN0010425
		active site:Charge relay system	16	0.602183	0.00157407	642	34	3113	2.28184	0.888751	0.422471	2.56087	FBGN0015001, FBGN0010358, FBGN0010357, FBGN0003358, FBGN0003141, FBGN0000592, FBGN0003357, FBGN0020370, FBGN0003356, FBGN0000594, FBGN0011554, FBGN0023495, FBGN0003863, FBGN0011556, FBGN0011555, FBGN0010425
		dme04080:Neuroactive ligand-receptor interaction	11	0.414001	0.302762	648	35	2737	1.32747	1	0.724167	98.4553	FBGN0039747, FBGN0031263, FBGN0015001, FBGN0010358, FBGN0010357, FBGN0025595, FBGN0011554, FBGN0003863, FBGN0011556, FBGN0011555, FBGN0010425
	27 (1.6)	GO:0008540~proteasome regulatory particle, base subcomplex	10	0.376364	0.000210107	1864	14	10026	3.84197	0.112133	0.0107538	0.307393	FBGN0028684, FBGN0028686, FBGN0028685, FBGN0028687, FBGN0028695, FBGN0028692, FBGN0038166, FBGN0015283, FBGN0015282, FBGN0020369
		GO:0031595~nuclear proteasome complex	7	0.263455	0.0043182	1864	10	10026	3.76513	0.913654	0.115267	6.14361	FBGN0028684, FBGN0028686, FBGN0028685, FBGN0028687, FBGN0015282, FBGN0020369, FBGN0028690
		GO:0045899~positive regulation of RNA polymerase II transcriptional preinitiation complex assembly	6	0.225819	0.0127549	1991	9	10996	3.6819	1	0.404352	20.2331	FBGN0028684, FBGN0028686, FBGN0028685, FBGN0028687, FBGN0015282, FBGN0020369
		GO:0031597~cytosolic proteasome complex	6	0.225819	0.0142835	1864	9	10026	3.58584	0.999709	0.260354	19.0049	FBGN0028684, FBGN0028686, FBGN0028685, FBGN0028687, FBGN0015282, FBGN0020369
		GO:0036402~proteasome-activating ATPase activity	6	0.225819	0.0191839	1850	9	9284	3.34559	1	0.505402	26.5156	FBGN0028684, FBGN0028686, FBGN0028685, FBGN0028687, FBGN0015282, FBGN0020369
		IPR005937:26S proteasome subunit P45	6	0.225819	0.0193195	2192	9	10984	3.34063	1	0.725897	28.9125	FBGN0028684, FBGN0028686, FBGN0028685, FBGN0028687, FBGN0015282, FBGN0020369
		GO:0030433~ER-associated ubiquitin-dependent protein catabolic process	7	0.263455	0.113119	1991	19	10996	2.03474	1	0.902428	87.9249	FBGN0028684, FBGN0028686, FBGN0028685, FBGN0028687, FBGN0032480, FBGN0015282, FBGN0020369
		GO:0017025~TBP-class protein binding	6	0.225819	0.161906	1850	15	9284	2.00735	1	0.945458	93.9754	FBGN0028684, FBGN0028686, FBGN0028685, FBGN0028687, FBGN0015282, FBGN0020369
		IPR003960:ATPase, AAA-type, conserved site	9	0.338728	0.179569	2192	28	10984	1.61066	1	0.997025	96.8641	FBGN0028684, FBGN0028686, FBGN0028685, FBGN0028687, FBGN0051453, FBGN0015282, FBGN0283469, FBGN0020369, FBGN0016983
		IPR003959:ATPase, AAA-type, core	12	0.451637	0.225793	2192	43	10984	1.3984	1	0.998919	98.8629	FBGN0028684, FBGN0028686, FBGN0030871, FBGN0028685, FBGN0032244, FBGN0028687, FBGN0051453, FBGN0015282, FBGN0283469, FBGN0020369, FBGN0016983, FBGN0260985
Nucleic acids metabolic process	4 (5.3)	Cell cycle	50	1.88182	1.31146e-07	2567	129	13921	2.10196	4.45887e-05	6.36994e-06	0.000178593	FBGN0261278, FBGN0000404, FBGN0033845, FBGN0033846, FBGN0014029, FBGN0000405, FBGN0017577, FBGN0038300, FBGN0037719, FBGN0027889, FBGN0032698, FBGN0015625, FBGN0261270, FBGN0028473, FBGN0010382, FBGN0024227, FBGN0002924, FBGN0013756, FBGN0003525, FBGN0265574, FBGN0013548, FBGN0260985, FBGN0000140, FBGN0020255, FBGN0052251, FBGN0020633, FBGN0040298, FBGN0086350, FBGN0011202, FBGN0020306, FBGN0087021, FBGN0011710, FBGN0061476, FBGN0032105, FBGN0034728, FBGN0013762, FBGN0020407, FBGN0263933, FBGN0004378, FBGN0261385, FBGN0010314, FBGN0010313, FBGN0025815, FBGN0278604, FBGN0014861, FBGN0004106, FBGN0004107, FBGN0002638, FBGN0039680, FBGN0020278
		Cell division	36	1.35491	3.14172e-06	2567	89	13921	2.1936	0.00106762	0.00011868	0.00427826	FBGN0000404, FBGN0000405, FBGN0014029, FBGN0037719, FBGN0038300, FBGN0011202, FBGN0027889, FBGN0087021, FBGN0032698, FBGN0015625, FBGN0011710, FBGN0061476, FBGN0010382, FBGN0028473, FBGN0032105, FBGN0013762, FBGN0020407, FBGN0004378, FBGN0024227, FBGN0002924, FBGN0013756, FBGN0261385, FBGN0010314, FBGN0003525, FBGN0010313, FBGN0265574, FBGN0000140, FBGN0025815, FBGN0020255, FBGN0014861, FBGN0278604, FBGN0004106, FBGN0004107, FBGN0002638, FBGN0039680, FBGN0020278
		Mitosis	28	1.05382	6.25403e-06	2567	63	13921	2.41025	0.00212412	0.000193288	0.0085163	FBGN0000404, FBGN0014029, FBGN0000405, FBGN0037719, FBGN0038300, FBGN0027889, FBGN0087021, FBGN0032698, FBGN0015625, FBGN0061476, FBGN0032105, FBGN0028473, FBGN0020407, FBGN0004378, FBGN0024227, FBGN0002924, FBGN0013756, FBGN0261385, FBGN0003525, FBGN0010313, FBGN0000140, FBGN0025815, FBGN0020255, FBGN0278604, FBGN0004106, FBGN0004107, FBGN0002638, FBGN0039680
		GO:0051301~cell division	26	0.978547	0.000262136	1991	69	10996	2.08107	0.475581	0.0302688	0.460626	FBGN0035918, FBGN0002924, FBGN0013756, FBGN0038300, FBGN0037719, FBGN0003525, FBGN0010314, FBGN0010313, FBGN0000482, FBGN0265574, FBGN0027889, FBGN0025815, FBGN0020255, FBGN0040290, FBGN0087021, FBGN0278604, FBGN0014861, FBGN0032698, FBGN0004107, FBGN0061476, FBGN0002638, FBGN0028473, FBGN0039680, FBGN0013762, FBGN0020407, FBGN0004378
	7 (4.0)	Transcription	122	4.59164	1.73876e-06	2567	442	13921	1.49686	0.000591003	7.38945e-05	0.00236778	FBGN0045852, FBGN0000617, FBGN0002183, FBGN0033846, FBGN0023395, FBGN0011836, FBGN0039209, FBGN0013347, FBGN0034707, FBGN0027788, FBGN0015550, FBGN0003028, FBGN0003231, FBGN0001168, FBGN0005612, FBGN0004893, FBGN0014018, FBGN0038578, FBGN0004897, FBGN0263979, FBGN0013756, FBGN0029094, FBGN0261703, FBGN0010109, FBGN0003944, FBGN0010768, FBGN0051390, FBGN0020412, FBGN0004898, FBGN0037555, FBGN0001269, FBGN0264442, FBGN0259986, FBGN0003044, FBGN0004583, FBGN0250850, FBGN0027592, FBGN0015239, FBGN0262975, FBGN0031435, FBGN0260401, FBGN0011291, FBGN0020306, FBGN0000577, FBGN0000251, FBGN0002631, FBGN0037770, FBGN0015299, FBGN0016660, FBGN0020912, FBGN0261963, FBGN0000588, FBGN0010417, FBGN0002985, FBGN0020887, FBGN0003963, FBGN0015805, FBGN0002633, FBGN0010416, FBGN0004878, FBGN0036761, FBGN0003687, FBGN0000376, FBGN0004864, FBGN0003277, FBGN0038948, FBGN0016917, FBGN0005642, FBGN0015396, FBGN0086384, FBGN0003130, FBGN0010433, FBGN0013717, FBGN0003607, FBGN0035851, FBGN0011762, FBGN0037792, FBGN0022786, FBGN0011763, FBGN0033929, FBGN0004855, FBGN0000591, FBGN0000286, FBGN0266570, FBGN0003267, FBGN0004463, FBGN0037109, FBGN0001324, FBGN0028982, FBGN0015240, FBGN0002734, FBGN0024330, FBGN0003866, FBGN0002735, FBGN0260444, FBGN0017550, FBGN0030877, FBGN0086908, FBGN0003002, FBGN0025463, FBGN0001291, FBGN0015919, FBGN0028789, FBGN0011648, FBGN0036285, FBGN0003300, FBGN0003507, FBGN0010313, FBGN0002542, FBGN0016081, FBGN0041092, FBGN0034853, FBGN0026080, FBGN0003720, FBGN0003117, FBGN0022724, FBGN0015904, FBGN0032741, FBGN0035145, FBGN0000212, FBGN0000546, FBGN0263755
		Transcription regulation	115	4.32819	3.30837e-06	2567	416	13921	1.49916	0.00112422	0.000112479	0.00450519	FBGN0045852, FBGN0000617, FBGN0002183, FBGN0033846, FBGN0023395, FBGN0011836, FBGN0039209, FBGN0013347, FBGN0034707, FBGN0027788, FBGN0015550, FBGN0003028, FBGN0001168, FBGN0005612, FBGN0004893, FBGN0014018, FBGN0038578, FBGN0004897, FBGN0263979, FBGN0013756, FBGN0029094, FBGN0261703, FBGN0010109, FBGN0010768, FBGN0003944, FBGN0051390, FBGN0020412, FBGN0004898, FBGN0037555, FBGN0001269, FBGN0264442, FBGN0259986, FBGN0003044, FBGN0004583, FBGN0250850, FBGN0027592, FBGN0015239, FBGN0262975, FBGN0031435, FBGN0260401, FBGN0011291, FBGN0020306, FBGN0000577, FBGN0000251, FBGN0037770, FBGN0002631, FBGN0015299, FBGN0016660, FBGN0020912, FBGN0261963, FBGN0000588, FBGN0010417, FBGN0002985, FBGN0020887, FBGN0003963, FBGN0015805, FBGN0002633, FBGN0010416, FBGN0004878, FBGN0036761, FBGN0000376, FBGN0004864, FBGN0038948, FBGN0016917, FBGN0005642, FBGN0086384, FBGN0003130, FBGN0010433, FBGN0013717, FBGN0003607, FBGN0035851, FBGN0037792, FBGN0022786, FBGN0011763, FBGN0033929, FBGN0000591, FBGN0000286, FBGN0003267, FBGN0266570, FBGN0037109, FBGN0001324, FBGN0028982, FBGN0015240, FBGN0002734, FBGN0024330, FBGN0003866, FBGN0002735, FBGN0260444, FBGN0017550, FBGN0030877, FBGN0086908, FBGN0003002, FBGN0025463, FBGN0001291, FBGN0015919, FBGN0028789, FBGN0011648, FBGN0036285, FBGN0003300, FBGN0003507, FBGN0010313, FBGN0002542, FBGN0016081, FBGN0041092, FBGN0034853, FBGN0026080, FBGN0003720, FBGN0003117, FBGN0022724, FBGN0015904, FBGN0032741, FBGN0000546, FBGN0000212, FBGN0035145, FBGN0263755
		Nucleus	260	9.78547	5.52073e-05	2567	1134	13921	1.24338	0.0185959	0.00125062	0.0751543	FBGN0000617, FBGN0002183, FBGN0033845, FBGN0033846, FBGN0261850, FBGN0038300, FBGN0015621, FBGN0013347, FBGN0034707, FBGN0027783, FBGN0027788, FBGN0032698, FBGN0015625, FBGN0259113, FBGN0032596, FBGN0260936, FBGN0003028, FBGN0001168, FBGN0013756, FBGN0263979, FBGN0029905, FBGN0029094, FBGN0022942, FBGN0086134, FBGN0261703, FBGN0010109, FBGN0003944, FBGN0051390, FBGN0020412, FBGN0037555, FBGN0023174, FBGN0029798, FBGN0023175, FBGN0264442, FBGN0001169, FBGN0023177, FBGN0003044, FBGN0004584, FBGN0000061, FBGN0001197, FBGN0250850, FBGN0004587, FBGN0015239, FBGN0031435, FBGN0011291, FBGN0026679, FBGN0020306, FBGN0003977, FBGN0004066, FBGN0039691, FBGN0037371, FBGN0020407, FBGN0004401, FBGN0037770, FBGN0036184, FBGN0020912, FBGN0003448, FBGN0261963, FBGN0260962, FBGN0010417, FBGN0034282, FBGN0002985, FBGN0003963, FBGN0014366, FBGN0010416, FBGN0008646, FBGN0002284, FBGN0033886, FBGN0028387, FBGN0031655, FBGN0015765, FBGN0038948, FBGN0015391, FBGN0016917, FBGN0034657, FBGN0005642, FBGN0015396, FBGN0003130, FBGN0013717, FBGN0250843, FBGN0039125, FBGN0005596, FBGN0003607, FBGN0011763, FBGN0037792, FBGN0000591, FBGN0266570, FBGN0052251, FBGN0036570, FBGN0005655, FBGN0037109, FBGN0028982, FBGN0015240, FBGN0002734, FBGN0002736, FBGN0002735, FBGN0010397, FBGN0086908, FBGN0003002, FBGN0028789, FBGN0001291, FBGN0262601, FBGN0015270, FBGN0005660, FBGN0034728, FBGN0011648, FBGN0040918, FBGN0024698, FBGN0036285, FBGN0003300, FBGN0003507, FBGN0025815, FBGN0000014, FBGN0000015, FBGN0002542, FBGN0041092, FBGN0278604, FBGN0026309, FBGN0259168, FBGN0011640, FBGN0034853, FBGN0033183, FBGN0003720, FBGN0003117, FBGN0022724, FBGN0000212, FBGN0035145, FBGN0263755, FBGN0261278, FBGN0045852, FBGN0030858, FBGN0023395, FBGN0011836, FBGN0020369, FBGN0030854, FBGN0039209, FBGN0027889, FBGN0029857, FBGN0015553, FBGN0010382, FBGN0028473, FBGN0015550, FBGN0003231, FBGN0005612, FBGN0004893, FBGN0038578, FBGN0014018, FBGN0004897, FBGN0261065, FBGN0016685, FBGN0003654, FBGN0000140, FBGN0010768, FBGN0004898, FBGN0001269, FBGN0004367, FBGN0039559, FBGN0004362, FBGN0011726, FBGN0262114, FBGN0259986, FBGN0015929, FBGN0002783, FBGN0263831, FBGN0004607, FBGN0043001, FBGN0037899, FBGN0027592, FBGN0262975, FBGN0025638, FBGN0015282, FBGN0014189, FBGN0086350, FBGN0260401, FBGN0000576, FBGN0025630, FBGN0000577, FBGN0261394, FBGN0027864, FBGN0000251, FBGN0038168, FBGN0032105, FBGN0043002, FBGN0002631, FBGN0028833, FBGN0015299, FBGN0261790, FBGN0016660, FBGN0002905, FBGN0025629, FBGN0261385, FBGN0013981, FBGN0038965, FBGN0000588, FBGN0020887, FBGN0026876, FBGN0039338, FBGN0015805, FBGN0004106, FBGN0033352, FBGN0002638, FBGN0002633, FBGN0004878, FBGN0036761, FBGN0003687, FBGN0031399, FBGN0000376, FBGN0017577, FBGN0037719, FBGN0030990, FBGN0003277, FBGN0027055, FBGN0250746, FBGN0027054, FBGN0010433, FBGN0035851, FBGN0031977, FBGN0014340, FBGN0260985, FBGN0022786, FBGN0004855, FBGN0033929, FBGN0020255, FBGN0000286, FBGN0004856, FBGN0040283, FBGN0003267, FBGN0003261, FBGN0004463, FBGN0001324, FBGN0001325, FBGN0004237, FBGN0020633, FBGN0013269, FBGN0024330, FBGN0003866, FBGN0004436, FBGN0260444, FBGN0016697, FBGN0030877, FBGN0014857, FBGN0087021, FBGN0015919, FBGN0261933, FBGN0283451, FBGN0263933, FBGN0029134, FBGN0010590, FBGN0010313, FBGN0035872, FBGN0041156, FBGN0032138, FBGN0266420, FBGN0014861, FBGN0026380, FBGN0026080, FBGN0015904, FBGN0000546, FBGN0032741, FBGN0003062
		GO:0006351~transcription, DNA-templated	99	3.72601	6.02643e-05	1991	376	10996	1.45416	0.137892	0.0133981	0.106074	FBGN0045852, FBGN0002183, FBGN0033846, FBGN0023395, FBGN0039209, FBGN0027788, FBGN0015550, FBGN0003231, FBGN0001168, FBGN0005612, FBGN0004893, FBGN0004897, FBGN0263979, FBGN0013756, FBGN0029094, FBGN0261703, FBGN0010109, FBGN0003944, FBGN0010768, FBGN0015925, FBGN0082831, FBGN0020412, FBGN0037555, FBGN0001269, FBGN0004898, FBGN0264442, FBGN0259986, FBGN0004583, FBGN0003044, FBGN0013764, FBGN0250850, FBGN0015239, FBGN0262975, FBGN0031435, FBGN0020306, FBGN0019949, FBGN0000577, FBGN0000251, FBGN0002631, FBGN0037770, FBGN0015299, FBGN0016660, FBGN0020912, FBGN0261963, FBGN0000588, FBGN0002985, FBGN0020887, FBGN0003963, FBGN0015805, FBGN0002633, FBGN0004878, FBGN0010416, FBGN0038390, FBGN0000376, FBGN0004864, FBGN0003277, FBGN0038948, FBGN0016917, FBGN0005642, FBGN0015396, FBGN0086384, FBGN0003130, FBGN0010433, FBGN0013717, FBGN0003607, FBGN0022786, FBGN0011763, FBGN0033929, FBGN0004855, FBGN0000591, FBGN0003267, FBGN0266570, FBGN0004463, FBGN0015240, FBGN0002734, FBGN0024330, FBGN0002735, FBGN0003866, FBGN0260444, FBGN0017550, FBGN0030877, FBGN0086908, FBGN0028789, FBGN0015919, FBGN0001291, FBGN0016076, FBGN0011648, FBGN0036285, FBGN0003300, FBGN0010313, FBGN0016081, FBGN0041092, FBGN0003720, FBGN0026080, FBGN0015904, FBGN0000212, FBGN0000546, FBGN0032741, FBGN0263755
		DNA-binding	105	3.95183	0.282365	2567	535	13921	1.06434	1	0.734775	98.9093	FBGN0045852, FBGN0033846, FBGN0023395, FBGN0000137, FBGN0027788, FBGN0259113, FBGN0015553, FBGN0015550, FBGN0003028, FBGN0003231, FBGN0001168, FBGN0005612, FBGN0004897, FBGN0013756, FBGN0002891, FBGN0010109, FBGN0003944, FBGN0037555, FBGN0029798, FBGN0001269, FBGN0004898, FBGN0004367, FBGN0004362, FBGN0264442, FBGN0001169, FBGN0015929, FBGN0004607, FBGN0001197, FBGN0000061, FBGN0015239, FBGN0262975, FBGN0031435, FBGN0020306, FBGN0000576, FBGN0000577, FBGN0000251, FBGN0004401, FBGN0002631, FBGN0040268, FBGN0015299, FBGN0266450, FBGN0020912, FBGN0016660, FBGN0003448, FBGN0013981, FBGN0261963, FBGN0260962, FBGN0002985, FBGN0003963, FBGN0039338, FBGN0002633, FBGN0004878, FBGN0008646, FBGN0003687, FBGN0000376, FBGN0017577, FBGN0000307, FBGN0003277, FBGN0016917, FBGN0034657, FBGN0005642, FBGN0015396, FBGN0003130, FBGN0010433, FBGN0005596, FBGN0031977, FBGN0260985, FBGN0037792, FBGN0011763, FBGN0000591, FBGN0000286, FBGN0004856, FBGN0003267, FBGN0002561, FBGN0005655, FBGN0001325, FBGN0015240, FBGN0002734, FBGN0020633, FBGN0003866, FBGN0002735, FBGN0000022, FBGN0003002, FBGN0014857, FBGN0025463, FBGN0001291, FBGN0015919, FBGN0028789, FBGN0283451, FBGN0005660, FBGN0011648, FBGN0040918, FBGN0036285, FBGN0003507, FBGN0010313, FBGN0000014, FBGN0025815, FBGN0041156, FBGN0000015, FBGN0002542, FBGN0014861, FBGN0003720, FBGN0003117, FBGN0015904, FBGN0000546
	15 (2.4)	GO:0006260~DNA replication	21	0.790365	0.000319004	1991	51	10996	2.27412	0.544115	0.0350753	0.56029	FBGN0015664, FBGN0034878, FBGN0002183, FBGN0030871, FBGN0000307, FBGN0002891, FBGN0260985, FBGN0011762, FBGN0032906, FBGN0011704, FBGN0025815, FBGN0266421, FBGN0040290, FBGN0014861, FBGN0259113, FBGN0029798, FBGN0015270, FBGN0005655, FBGN0000996, FBGN0015929, FBGN0011703
		dme03030:DNA replication	16	0.602183	0.00895603	648	35	2737	1.93086	0.6752	0.201411	9.88063	FBGN0020633, FBGN0030871, FBGN0017577, FBGN0260985, FBGN0011762, FBGN0264326, FBGN0032906, FBGN0025815, FBGN0266421, FBGN0032244, FBGN0014861, FBGN0031252, FBGN0259113, FBGN0005655, FBGN0043002, FBGN0015929
		DNA replication	15	0.564546	0.018758	2567	43	13921	1.89177	0.998401	0.152178	22.7304	FBGN0020633, FBGN0002183, FBGN0017577, FBGN0000307, FBGN0002891, FBGN0260985, FBGN0011762, FBGN0011704, FBGN0025815, FBGN0014861, FBGN0259113, FBGN0015270, FBGN0005655, FBGN0015929, FBGN0011703
	19 (1.9)	GO:0033290~eukaryotic 48S preinitiation complex	11	0.414001	0.000259682	1864	17	10026	3.48037	0.136705	0.0121752	0.379795	FBGN0033902, FBGN0034237, FBGN0034654, FBGN0037249, FBGN0034258, FBGN0261609, FBGN0036258, FBGN0025582, FBGN0015834, FBGN0022023, FBGN0040227
		GO:0005852~eukaryotic translation initiation factor 3 complex	11	0.414001	0.000259682	1864	17	10026	3.48037	0.136705	0.0121752	0.379795	FBGN0033902, FBGN0034237, FBGN0034654, FBGN0037249, FBGN0034258, FBGN0036258, FBGN0025582, FBGN0015834, FBGN0022023, FBGN0040227, FBGN0086706
		GO:0016282~eukaryotic 43S preinitiation complex	11	0.414001	0.00143211	1864	20	10026	2.95832	0.555655	0.0494335	2.07784	FBGN0033902, FBGN0034237, FBGN0034654, FBGN0037249, FBGN0034258, FBGN0036258, FBGN0025582, FBGN0263740, FBGN0015834, FBGN0022023, FBGN0040227
		GO:0001731~formation of translation preinitiation complex	11	0.414001	0.00611157	1991	24	10996	2.53131	1	0.269798	10.2334	FBGN0033902, FBGN0034237, FBGN0034654, FBGN0037249, FBGN0034258, FBGN0036258, FBGN0025582, FBGN0263740, FBGN0015834, FBGN0022023, FBGN0040227
		GO:0006446~regulation of translational initiation	9	0.338728	0.0181745	1991	20	10996	2.48528	1	0.495507	27.6029	FBGN0033902, FBGN0034237, FBGN0034654, FBGN0037249, FBGN0034258, FBGN0036258, FBGN0025582, FBGN0015834, FBGN0040227
		Initiation factor	12	0.451637	0.076787	2567	38	13921	1.71255	1	0.389757	66.3111	FBGN0033902, FBGN0034237, FBGN0034654, FBGN0037249, FBGN0034258, FBGN0261609, FBGN0036258, FBGN0025582, FBGN0263740, FBGN0015834, FBGN0022023, FBGN0040227
		GO:0006413~translational initiation	13	0.489274	0.145636	1991	48	10996	1.49577	1	0.939679	93.7453	FBGN0034237, FBGN0037249, FBGN0034258, FBGN0036258, FBGN0022023, FBGN0010488, FBGN0086706, FBGN0034654, FBGN0034289, FBGN0261609, FBGN0025582, FBGN0015834, FBGN0040227
		Protein biosynthesis	20	0.752729	0.210204	2567	85	13921	1.27601	1	0.656915	95.9786	FBGN0034237, FBGN0037249, FBGN0034258, FBGN0036258, FBGN0022023, FBGN0024182, FBGN0037347, FBGN0033902, FBGN0027080, FBGN0034654, FBGN0027091, FBGN0019949, FBGN0028737, FBGN0261609, FBGN0025582, FBGN0263740, FBGN0015834, FBGN0029176, FBGN0027079, FBGN0040227
		GO:0003743~translation initiation factor activity	14	0.52691	0.316273	1850	56	9284	1.25459	1	0.991524	99.7636	FBGN0034237, FBGN0037249, FBGN0034258, FBGN0036258, FBGN0022023, FBGN0010488, FBGN0033902, FBGN0034654, FBGN0034289, FBGN0261609, FBGN0025582, FBGN0263740, FBGN0015834, FBGN0040227
	26 (1.7)	GO:0006281~DNA repair	26	0.978547	0.0132121	1991	89	10996	1.61342	1	0.405339	20.8813	FBGN0263831, FBGN0004584, FBGN0001197, FBGN0002183, FBGN0004436, FBGN0030877, FBGN0038827, FBGN0025716, FBGN0037781, FBGN0032906, FBGN0040290, FBGN0011715, FBGN0034728, FBGN0025807, FBGN0263979, FBGN0002905, FBGN0260985, FBGN0014340, FBGN0264326, FBGN0033929, FBGN0266421, FBGN0040283, FBGN0039338, FBGN0029798, FBGN0003082, FBGN0260012
		DNA damage	18	0.677456	0.017466	2567	55	13921	1.77482	0.997499	0.153305	21.3334	FBGN0261278, FBGN0263831, FBGN0004584, FBGN0001197, FBGN0002183, FBGN0004436, FBGN0002905, FBGN0030877, FBGN0033929, FBGN0260962, FBGN0027864, FBGN0032698, FBGN0259113, FBGN0015553, FBGN0029798, FBGN0039338, FBGN0004367, FBGN0034728
		DNA repair	16	0.602183	0.0445405	2567	52	13921	1.66863	1	0.280791	46.2307	FBGN0263831, FBGN0004584, FBGN0001197, FBGN0002183, FBGN0004436, FBGN0002905, FBGN0030877, FBGN0033929, FBGN0260962, FBGN0027864, FBGN0259113, FBGN0015553, FBGN0029798, FBGN0039338, FBGN0004367, FBGN0034728
Carbohydrate metabolism	6 (4.6)	Glycosidase	45	1.69364	4.58983e-09	2567	101	13921	2.41622	1.56054e-06	3.12108e-07	6.25035e-06	FBGN0033297, FBGN0033296, FBGN0032067, FBGN0032066, FBGN0033294, FBGN0270927, FBGN0029913, FBGN0250907, FBGN0014417, FBGN0032068, FBGN0032069, FBGN0051414, FBGN0027864, FBGN0032480, FBGN0053080, FBGN0030289, FBGN0026415, FBGN0004431, FBGN0032382, FBGN0034538, FBGN0004430, FBGN0032381, FBGN0002571, FBGN0002570, FBGN0001089, FBGN0032253, FBGN0032643, FBGN0020506, FBGN0036659, FBGN0027611, FBGN0034582, FBGN0035813, FBGN0039768, FBGN0261575, FBGN0041630, FBGN0035528, FBGN0020414, FBGN0004428, FBGN0000079, FBGN0022702, FBGN0000078, FBGN0051148, FBGN0022700, FBGN0004425, FBGN0034997
		IPR017853:Glycoside hydrolase, superfamily	30	1.12909	3.68181e-08	2192	54	10984	2.78386	8.5488e-05	1.2213e-05	6.44053e-05	FBGN0033297, FBGN0033296, FBGN0033294, FBGN0270927, FBGN0029913, FBGN0250907, FBGN0014417, FBGN0050359, FBGN0051414, FBGN0053080, FBGN0026415, FBGN0032382, FBGN0002571, FBGN0032381, FBGN0002570, FBGN0001089, FBGN0050360, FBGN0020506, FBGN0036659, FBGN0034582, FBGN0041630, FBGN0261575, FBGN0020414, FBGN0037533, FBGN0000079, FBGN0022702, FBGN0051148, FBGN0000078, FBGN0020416, FBGN0022700
		IPR013781:Glycoside hydrolase, catalytic domain	27	1.01618	8.41303e-08	2192	47	10984	2.87863	0.000195331	2.44185e-05	0.000147168	FBGN0033297, FBGN0033296, FBGN0270927, FBGN0033294, FBGN0029913, FBGN0250907, FBGN0050359, FBGN0051414, FBGN0026415, FBGN0032382, FBGN0002571, FBGN0032381, FBGN0002570, FBGN0001089, FBGN0050360, FBGN0020506, FBGN0036659, FBGN0034582, FBGN0041630, FBGN0020414, FBGN0037533, FBGN0000079, FBGN0022702, FBGN0051148, FBGN0000078, FBGN0020416, FBGN0022700
		IPR006047:Glycosyl hydrolase, family 13, catalytic domain	13	0.489274	9.60782e-07	2192	15	10984	4.34282	0.00222845	0.000247851	0.00168067	FBGN0050360, FBGN0020506, FBGN0033297, FBGN0033296, FBGN0033294, FBGN0050359, FBGN0037533, FBGN0000079, FBGN0000078, FBGN0032382, FBGN0032381, FBGN0002571, FBGN0002570
		IPR015902:Glycoside hydrolase, family 13	13	0.489274	9.60782e-07	2192	15	10984	4.34282	0.00222845	0.000247851	0.00168067	FBGN0050360, FBGN0020506, FBGN0033297, FBGN0033296, FBGN0033294, FBGN0050359, FBGN0037533, FBGN0000079, FBGN0000078, FBGN0032382, FBGN0032381, FBGN0002571, FBGN0002570
		GO:0005975~carbohydrate metabolic process	40	1.50546	3.70711e-06	1991	106	10996	2.0841	0.00908539	0.00152	0.00652812	FBGN0034197, FBGN0035266, FBGN0023477, FBGN0261445, FBGN0039580, FBGN0033297, FBGN0033296, FBGN0033294, FBGN0270927, FBGN0029913, FBGN0250907, FBGN0014417, FBGN0050359, FBGN0035484, FBGN0015279, FBGN0051414, FBGN0040321, FBGN0053080, FBGN0262782, FBGN0026415, FBGN0032382, FBGN0002571, FBGN0032381, FBGN0002570, FBGN0050360, FBGN0020506, FBGN0000057, FBGN0036659, FBGN0034582, FBGN0261575, FBGN0041191, FBGN0010222, FBGN0020414, FBGN0037533, FBGN0000079, FBGN0022702, FBGN0000078, FBGN0051148, FBGN0020416, FBGN0022700
		SM00642:Aamy	12	0.451637	5.53665e-06	1080	14	5218	4.14127	0.00236689	0.000789585	0.00779827	FBGN0050359, FBGN0050360, FBGN0020506, FBGN0000079, FBGN0000078, FBGN0033297, FBGN0033296, FBGN0032382, FBGN0033294, FBGN0002571, FBGN0032381, FBGN0002570
		GO:0032450~maltose alpha-glucosidase activity	10	0.376364	0.000158449	1850	13	9284	3.86029	0.153816	0.0408949	0.251725	FBGN0032643, FBGN0033297, FBGN0053080, FBGN0033296, FBGN0032382, FBGN0033294, FBGN0002571, FBGN0032381, FBGN0002570, FBGN0261575
		GO:0004558~alpha-1,4-glucosidase activity	10	0.376364	0.000365144	1850	14	9284	3.58456	0.319503	0.0535056	0.579206	FBGN0032643, FBGN0033297, FBGN0053080, FBGN0033296, FBGN0032382, FBGN0033294, FBGN0002571, FBGN0032381, FBGN0002570, FBGN0261575
		dme00500:Starch and sucrose metabolism	12	0.451637	0.0923594	648	31	2737	1.63501	0.999995	0.45429	67.3929	FBGN0020506, FBGN0000079, FBGN0000078, FBGN0033297, FBGN0033296, FBGN0032382, FBGN0033294, FBGN0002571, FBGN0032381, FBGN0002570, FBGN0031907, FBGN0261575
		dme00052:Galactose metabolism	12	0.451637	0.158145	648	34	2737	1.49074	1	0.57715	86.3405	FBGN0001089, FBGN0033101, FBGN0033297, FBGN0035679, FBGN0033296, FBGN0035147, FBGN0032382, FBGN0033294, FBGN0002571, FBGN0032381, FBGN0002570, FBGN0261575
		GO:0003824~catalytic activity	30	1.12909	0.192926	1850	124	9284	1.21412	1	0.96215	96.6932	FBGN0039130, FBGN0034553, FBGN0027601, FBGN0033297, FBGN0033296, FBGN0033294, FBGN0033451, FBGN0050359, FBGN0038924, FBGN0034488, FBGN0031092, FBGN0038734, FBGN0030478, FBGN0032382, FBGN0013307, FBGN0002571, FBGN0032381, FBGN0013308, FBGN0002570, FBGN0035169, FBGN0034406, FBGN0050360, FBGN0020506, FBGN0038318, FBGN0037533, FBGN0000566, FBGN0000079, FBGN0000078, FBGN0034999, FBGN0033187
	21 (1.8)	IPR013780:Glycosyl hydrolase, family 13, all-beta	12	0.451637	7.25973e-05	2192	17	10984	3.53714	0.155134	0.0128838	0.126917	FBGN0032068, FBGN0032253, FBGN0032069, FBGN0051414, FBGN0020506, FBGN0000079, FBGN0051148, FBGN0000078, FBGN0027611, FBGN0032067, FBGN0032066, FBGN0032381
		GO:0006517~protein deglycosylation	8	0.301091	0.00657505	1991	14	10996	3.15592	1	0.282121	10.9677	FBGN0032068, FBGN0032253, FBGN0032069, FBGN0027611, FBGN0032067, FBGN0032066, FBGN0041630, FBGN0033050
		IPR000602:Glycoside hydrolase family 38, N-terminal domain	6	0.225819	0.0102589	2192	8	10984	3.75821	1	0.526807	16.505	FBGN0032068, FBGN0032253, FBGN0032069, FBGN0027611, FBGN0032067, FBGN0032066
		IPR011682:Glycosyl hydrolase family 38, C-terminal	6	0.225819	0.0102589	2192	8	10984	3.75821	1	0.526807	16.505	FBGN0032068, FBGN0032253, FBGN0032069, FBGN0027611, FBGN0032067, FBGN0032066
		IPR015341:Glycoside hydrolase, family 38, central domain	6	0.225819	0.0102589	2192	8	10984	3.75821	1	0.526807	16.505	FBGN0032068, FBGN0032253, FBGN0032069, FBGN0027611, FBGN0032067, FBGN0032066
		IPR027291:Glycoside hydrolase 38/57, N-terminal domain	6	0.225819	0.0102589	2192	8	10984	3.75821	1	0.526807	16.505	FBGN0032068, FBGN0032253, FBGN0032069, FBGN0027611, FBGN0032067, FBGN0032066
		SM00872:SM00872	6	0.225819	0.0119878	1080	8	5218	3.62361	0.994268	0.475453	15.6227	FBGN0032068, FBGN0032253, FBGN0032069, FBGN0027611, FBGN0032067, FBGN0032066
		GO:0006013~mannose metabolic process	6	0.225819	0.0127549	1991	9	10996	3.6819	1	0.404352	20.2331	FBGN0032068, FBGN0032253, FBGN0032069, FBGN0027611, FBGN0032067, FBGN0032066
		GO:0004559~alpha-mannosidase activity	5	0.188182	0.0166704	1850	6	9284	4.18198	1	0.481207	23.4624	FBGN0032068, FBGN0032069, FBGN0027611, FBGN0032067, FBGN0032066
		dme00511:Other glycan degradation	10	0.376364	0.0539288	648	22	2737	1.91989	0.999022	0.413189	47.3279	FBGN0032068, FBGN0001089, FBGN0032253, FBGN0032069, FBGN0051414, FBGN0051148, FBGN0027611, FBGN0032067, FBGN0032066, FBGN0041630
		IPR011330:Glycoside hydrolase/deacetylase, beta/alpha-barrel	7	0.263455	0.0602441	2192	15	10984	2.33844	1	0.956564	66.2746	FBGN0034197, FBGN0032068, FBGN0032253, FBGN0032069, FBGN0027611, FBGN0032067, FBGN0032066
		IPR011013:Galactose mutarotase-like domain	7	0.263455	0.0602441	2192	15	10984	2.33844	1	0.956564	66.2746	FBGN0032068, FBGN0032253, FBGN0032069, FBGN0027611, FBGN0035679, FBGN0032067, FBGN0032066
		GO:0030246~carbohydrate binding	17	0.639819	0.642904	1850	85	9284	1.00368	1	0.999831	100	FBGN0034318, FBGN0032253, FBGN0034365, FBGN0039580, FBGN0027611, FBGN0035679, FBGN0040102, FBGN0032067, FBGN0032066, FBGN0035375, FBGN0032068, FBGN0032069, FBGN0031910, FBGN0035236, FBGN0051956, FBGN0040321, FBGN0033050
	25 (1.7)	IPR005829:Sugar transporter, conserved site	17	0.639819	0.00105286	2192	37	10984	2.30233	0.913363	0.105225	1.82584	FBGN0034909, FBGN0035400, FBGN0029896, FBGN0031522, FBGN0031523, FBGN0028563, FBGN0051100, FBGN0034394, FBGN0051103, FBGN0050345, FBGN0050344, FBGN0050035, FBGN0036316, FBGN0031517, FBGN0029932, FBGN0052053, FBGN0038404
		IPR005828:General substrate transporter	22	0.828002	0.00364027	2192	59	10984	1.86849	0.99979	0.253235	6.18025	FBGN0034909, FBGN0029896, FBGN0038720, FBGN0031522, FBGN0033047, FBGN0031523, FBGN0038414, FBGN0028563, FBGN0051100, FBGN0033809, FBGN0038260, FBGN0050035, FBGN0038416, FBGN0038716, FBGN0036316, FBGN0038719, FBGN0031517, FBGN0038718, FBGN0259164, FBGN0029932, FBGN0052054, FBGN0052053
		GO:0005351~sugar:proton symporter activity	9	0.338728	0.0547281	1850	22	9284	2.05297	1	0.798768	59.1478	FBGN0034909, FBGN0050035, FBGN0031522, FBGN0031523, FBGN0051100, FBGN0036316, FBGN0024994, FBGN0031517, FBGN0029932
		GO:0046323~glucose import	8	0.301091	0.0548828	1991	20	10996	2.20914	1	0.7474	62.992	FBGN0034909, FBGN0050035, FBGN0031522, FBGN0031523, FBGN0051100, FBGN0036316, FBGN0031517, FBGN0029932
		GO:0035428~hexose transmembrane transport	8	0.301091	0.0548828	1991	20	10996	2.20914	1	0.7474	62.992	FBGN0034909, FBGN0050035, FBGN0031522, FBGN0031523, FBGN0051100, FBGN0036316, FBGN0031517, FBGN0029932
		GO:0005355~glucose transmembrane transporter activity	8	0.301091	0.0848723	1850	20	9284	2.00735	1	0.874739	75.6026	FBGN0034909, FBGN0050035, FBGN0031522, FBGN0031523, FBGN0051100, FBGN0036316, FBGN0031517, FBGN0029932
Chitin metabolic process	1 (9.7)	GO:0006030~chitin metabolic process	52	1.95709	4.11637e-14	1991	99	10996	2.90089	1.01408e-10	5.0704e-11	7.25309e-11	FBGN0030999, FBGN0036940, FBGN0031000, FBGN0038646, FBGN0035607, FBGN0038645, FBGN0051439, FBGN0038643, FBGN0036949, FBGN0036947, FBGN0036948, FBGN0035412, FBGN0039454, FBGN0039453, FBGN0039452, FBGN0053986, FBGN0036363, FBGN0053985, FBGN0036362, FBGN0264488, FBGN0036229, FBGN0036228, FBGN0053983, FBGN0036227, FBGN0036226, FBGN0052656, FBGN0036225, FBGN0052304, FBGN0052302, FBGN0023479, FBGN0260393, FBGN0261681, FBGN0053263, FBGN0036563, FBGN0029167, FBGN0053265, FBGN0052284, FBGN0040609, FBGN0040958, FBGN0261682, FBGN0040959, FBGN0035325, FBGN0040950, FBGN0085455, FBGN0085311, FBGN0035931, FBGN0036951, FBGN0036950, FBGN0034301, FBGN0036952, FBGN0036953, FBGN0038492
		GO:0008061~chitin binding	62	2.33346	1.19823e-13	1850	123	9284	2.52959	1.26262e-10	1.26262e-10	1.90536e-10	FBGN0030999, FBGN0036940, FBGN0034197, FBGN0031000, FBGN0029913, FBGN0038646, FBGN0035607, FBGN0038645, FBGN0038643, FBGN0051439, FBGN0036949, FBGN0036947, FBGN0036948, FBGN0026415, FBGN0035412, FBGN0039454, FBGN0039453, FBGN0039452, FBGN0053986, FBGN0036363, FBGN0053985, FBGN0036362, FBGN0264488, FBGN0036229, FBGN0036228, FBGN0053983, FBGN0036227, FBGN0036226, FBGN0052656, FBGN0036225, FBGN0020414, FBGN0022702, FBGN0052304, FBGN0020416, FBGN0052302, FBGN0022700, FBGN0035452, FBGN0023479, FBGN0260393, FBGN0261681, FBGN0053263, FBGN0250907, FBGN0029167, FBGN0036563, FBGN0053265, FBGN0052284, FBGN0040609, FBGN0040958, FBGN0261682, FBGN0040959, FBGN0035325, FBGN0040950, FBGN0085455, FBGN0085311, FBGN0035931, FBGN0036951, FBGN0036950, FBGN0034301, FBGN0034582, FBGN0036952, FBGN0036953, FBGN0038492
		IPR002557:Chitin binding domain	54	2.03237	3.67286e-12	2192	106	10984	2.55275	8.52833e-09	8.52833e-09	6.42484e-09	FBGN0030999, FBGN0036940, FBGN0031000, FBGN0038646, FBGN0035607, FBGN0038645, FBGN0051439, FBGN0038643, FBGN0036949, FBGN0036947, FBGN0036948, FBGN0035412, FBGN0039454, FBGN0039453, FBGN0039452, FBGN0053986, FBGN0036363, FBGN0053985, FBGN0036362, FBGN0264488, FBGN0036229, FBGN0036228, FBGN0053983, FBGN0036227, FBGN0036226, FBGN0052656, FBGN0036225, FBGN0052304, FBGN0022700, FBGN0052302, FBGN0023479, FBGN0260393, FBGN0261681, FBGN0053263, FBGN0250907, FBGN0036563, FBGN0029167, FBGN0053265, FBGN0052284, FBGN0040609, FBGN0040958, FBGN0261682, FBGN0040959, FBGN0035325, FBGN0040950, FBGN0085455, FBGN0085311, FBGN0035931, FBGN0036951, FBGN0036950, FBGN0034301, FBGN0036952, FBGN0036953, FBGN0038492
		SM00494:ChtBD2	38	1.43018	1.41237e-07	1080	79	5218	2.324	6.04475e-05	3.02242e-05	0.000198936	FBGN0030999, FBGN0036940, FBGN0023479, FBGN0031000, FBGN0260393, FBGN0053263, FBGN0250907, FBGN0035607, FBGN0029167, FBGN0053265, FBGN0051439, FBGN0261682, FBGN0036949, FBGN0036947, FBGN0035325, FBGN0036948, FBGN0040950, FBGN0035931, FBGN0036951, FBGN0036950, FBGN0053986, FBGN0036363, FBGN0034301, FBGN0053985, FBGN0036362, FBGN0264488, FBGN0036229, FBGN0053983, FBGN0036228, FBGN0036227, FBGN0036226, FBGN0036225, FBGN0036952, FBGN0036953, FBGN0052304, FBGN0022700, FBGN0052302, FBGN0038492
		GO:0005576~extracellular region	139	5.23146	0.000103998	1864	556	10026	1.34469	0.0571666	0.00651929	0.152262	FBGN0036940, FBGN0043536, FBGN0033367, FBGN0031000, FBGN0028936, FBGN0029913, FBGN0031412, FBGN0035607, FBGN0051439, FBGN0003374, FBGN0036949, FBGN0033170, FBGN0036947, FBGN0036948, FBGN0034229, FBGN0035412, FBGN0003751, FBGN0259989, FBGN0041710, FBGN0034623, FBGN0027611, FBGN0029093, FBGN0036229, FBGN0036228, FBGN0036227, FBGN0036226, FBGN0036225, FBGN0020414, FBGN0030013, FBGN0020416, FBGN0030501, FBGN0034200, FBGN0023479, FBGN0001254, FBGN0028542, FBGN0028543, FBGN0034769, FBGN0261681, FBGN0264979, FBGN0028990, FBGN0250907, FBGN0029167, FBGN0036563, FBGN0036565, FBGN0040958, FBGN0037906, FBGN0261682, FBGN0033241, FBGN0040959, FBGN0035325, FBGN0040950, FBGN0036046, FBGN0085455, FBGN0030310, FBGN0016032, FBGN0035931, FBGN0036951, FBGN0041581, FBGN0036950, FBGN0046879, FBGN0034301, FBGN0034470, FBGN0050052, FBGN0034753, FBGN0034475, FBGN0010225, FBGN0039685, FBGN0036952, FBGN0010295, FBGN0027929, FBGN0030774, FBGN0036953, FBGN0039800, FBGN0010294, FBGN0038492, FBGN0034197, FBGN0030999, FBGN0027578, FBGN0003719, FBGN0038398, FBGN0043575, FBGN0038250, FBGN0033327, FBGN0043576, FBGN0038646, FBGN0038645, FBGN0038643, FBGN0040321, FBGN0025583, FBGN0026415, FBGN0050074, FBGN0004592, FBGN0020508, FBGN0020506, FBGN0039454, FBGN0039453, FBGN0039452, FBGN0053986, FBGN0036363, FBGN0053985, FBGN0036362, FBGN0264488, FBGN0037515, FBGN0053983, FBGN0052656, FBGN0030051, FBGN0030925, FBGN0262870, FBGN0000594, FBGN0000079, FBGN0022702, FBGN0052304, FBGN0030251, FBGN0052302, FBGN0063923, FBGN0040717, FBGN0260393, FBGN0003313, FBGN0054003, FBGN0053263, FBGN0016123, FBGN0053265, FBGN0052284, FBGN0029831, FBGN0040609, FBGN0031902, FBGN0259979, FBGN0085311, FBGN0039476, FBGN0039475, FBGN0039474, FBGN0025578, FBGN0052279, FBGN0030362, FBGN0035679, FBGN0039471, FBGN0039470, FBGN0283437, FBGN0033725
Nervous system	18 (1.9)	SM00511:ORANGE	9	0.338728	0.000725804	1080	12	5218	3.62361	0.267108	0.0602594	1.01748	FBGN0001168, FBGN0000591, FBGN0010109, FBGN0002734, FBGN0002631, FBGN0002735, FBGN0027788, FBGN0002633, FBGN0032741
		domain:Orange	8	0.301091	0.00101895	642	10	3113	3.87913	0.758563	0.758563	1.66486	FBGN0001168, FBGN0000591, FBGN0010109, FBGN0002734, FBGN0002631, FBGN0002735, FBGN0027788, FBGN0002633
		IPR003650:Orange	9	0.338728	0.00121409	2192	13	10984	3.46912	0.940443	0.11089	2.10266	FBGN0001168, FBGN0000591, FBGN0010109, FBGN0002734, FBGN0002631, FBGN0002735, FBGN0027788, FBGN0002633, FBGN0032741
		short sequence motif:WRPW motif	7	0.263455	0.00353586	642	9	3113	3.77137	0.992829	0.560868	5.66633	FBGN0001168, FBGN0000591, FBGN0010109, FBGN0002734, FBGN0002631, FBGN0002735, FBGN0002633
		DNA-binding region:Basic motif	16	0.602183	0.00428247	642	37	3113	2.09683	0.997478	0.57457	6.82356	FBGN0001168, FBGN0002734, FBGN0002631, FBGN0010433, FBGN0002735, FBGN0262975, FBGN0000137, FBGN0000022, FBGN0000591, FBGN0010109, FBGN0002561, FBGN0001291, FBGN0004170, FBGN0027788, FBGN0015550, FBGN0002633
		domain:Helix-loop-helix motif	14	0.52691	0.00751299	642	32	3113	2.1214	0.999973	0.615455	11.6789	FBGN0001168, FBGN0002734, FBGN0002631, FBGN0010433, FBGN0002735, FBGN0000137, FBGN0000022, FBGN0000591, FBGN0010109, FBGN0002561, FBGN0004170, FBGN0027788, FBGN0015550, FBGN0002633
		IPR011598:Myc-type, basic helix-loop-helix (bHLH) domain	19	0.715092	0.0299086	2192	58	10984	1.64152	1	0.835999	41.2083	FBGN0001168, FBGN0002734, FBGN0002631, FBGN0010433, FBGN0037672, FBGN0002735, FBGN0039509, FBGN0000137, FBGN0261703, FBGN0000022, FBGN0010109, FBGN0000591, FBGN0002561, FBGN0041092, FBGN0004170, FBGN0027788, FBGN0015550, FBGN0002633, FBGN0032741
		SM00353:HLH	19	0.715092	0.0346565	1080	57	5218	1.61049	1	0.746496	39.153	FBGN0001168, FBGN0002734, FBGN0002631, FBGN0010433, FBGN0037672, FBGN0002735, FBGN0039509, FBGN0000137, FBGN0261703, FBGN0000022, FBGN0010109, FBGN0000591, FBGN0002561, FBGN0041092, FBGN0004170, FBGN0027788, FBGN0015550, FBGN0002633, FBGN0032741
		GO:0001078~transcriptional repressor activity, RNA polymerase II core promoter proximal region sequence-specific binding	10	0.376364	0.0878011	1850	28	9284	1.79228	1	0.872653	76.8154	FBGN0001168, FBGN0000591, FBGN0010109, FBGN0002631, FBGN0000577, FBGN0038390, FBGN0003963, FBGN0003866, FBGN0016076, FBGN0002633
		Neurogenesis	20	0.752729	0.210204	2567	85	13921	1.27601	1	0.656915	95.9786	FBGN0003130, FBGN0002734, FBGN0002631, FBGN0010433, FBGN0002735, FBGN0000137, FBGN0000022, FBGN0010109, FBGN0000591, FBGN0002629, FBGN0010768, FBGN0002561, FBGN0000180, FBGN0004170, FBGN0259168, FBGN0002592, FBGN0036007, FBGN0015550, FBGN0002633, FBGN0004878
		GO:0046983~protein dimerization activity	14	0.52691	0.417016	1850	60	9284	1.17095	1	0.997933	99.9813	FBGN0001168, FBGN0038721, FBGN0030960, FBGN0002734, FBGN0037672, FBGN0002735, FBGN0039509, FBGN0032202, FBGN0010109, FBGN0041092, FBGN0027788, FBGN0015550, FBGN0002633, FBGN0032741
	12 (2.9)	Monooxygenase	37	1.39255	4.86504e-05	2567	103	13921	1.94809	0.0164055	0.00118084	0.066231	FBGN0031694, FBGN0038681, FBGN0033367, FBGN0031695, FBGN0038680, FBGN0015714, FBGN0033696, FBGN0033982, FBGN0004959, FBGN0003312, FBGN0023541, FBGN0033302, FBGN0033292, FBGN0033775, FBGN0036565, FBGN0086917, FBGN0039006, FBGN0031126, FBGN0033981, FBGN0005626, FBGN0031693, FBGN0015039, FBGN0015037, FBGN0034756, FBGN0037601, FBGN0033978, FBGN0036806, FBGN0001208, FBGN0025454, FBGN0038095, FBGN0037817, FBGN0005670, FBGN0038037, FBGN0035790, FBGN0003388, FBGN0014469, FBGN0038194
		Endoplasmic reticulum	55	2.07	0.000194628	2567	184	13921	1.62102	0.0640375	0.00388537	0.264716	FBGN0031694, FBGN0031695, FBGN0033696, FBGN0037110, FBGN0033982, FBGN0037719, FBGN0039172, FBGN0023541, FBGN0037612, FBGN0053303, FBGN0004003, FBGN0015623, FBGN0033981, FBGN0031693, FBGN0000339, FBGN0261020, FBGN0267330, FBGN0037601, FBGN0004797, FBGN0025454, FBGN0038037, FBGN0030306, FBGN0035790, FBGN0027791, FBGN0010391, FBGN0039293, FBGN0015714, FBGN0004959, FBGN0069242, FBGN0033302, FBGN0032014, FBGN0033292, FBGN0033775, FBGN0039006, FBGN0031126, FBGN0052076, FBGN0041723, FBGN0015039, FBGN0262801, FBGN0015037, FBGN0028968, FBGN0036141, FBGN0034756, FBGN0010591, FBGN0014868, FBGN0033978, FBGN0032234, FBGN0041191, FBGN0025678, FBGN0038095, FBGN0005670, FBGN0030329, FBGN0033901, FBGN0038194, FBGN0014469
		IPR002401:Cytochrome P450, E-class, group I	30	1.12909	0.000234142	2192	77	10984	1.95232	0.419428	0.0356003	0.408791	FBGN0038681, FBGN0031694, FBGN0031695, FBGN0015714, FBGN0038680, FBGN0033982, FBGN0004959, FBGN0003312, FBGN0023541, FBGN0033302, FBGN0033292, FBGN0033775, FBGN0086917, FBGN0039006, FBGN0031126, FBGN0033981, FBGN0031693, FBGN0015037, FBGN0034756, FBGN0037601, FBGN0033978, FBGN0036806, FBGN0025454, FBGN0038095, FBGN0037817, FBGN0005670, FBGN0038037, FBGN0003388, FBGN0014469, FBGN0038194
		IPR001128:Cytochrome P450	33	1.242	0.000242696	2192	88	10984	1.87911	0.430849	0.0346124	0.423696	FBGN0031694, FBGN0038681, FBGN0031695, FBGN0038680, FBGN0033696, FBGN0015714, FBGN0033982, FBGN0004959, FBGN0003312, FBGN0023541, FBGN0033302, FBGN0033292, FBGN0033775, FBGN0086917, FBGN0039006, FBGN0031126, FBGN0033981, FBGN0031693, FBGN0015039, FBGN0015037, FBGN0034756, FBGN0037601, FBGN0033978, FBGN0036806, FBGN0025454, FBGN0038095, FBGN0037817, FBGN0005670, FBGN0038037, FBGN0035790, FBGN0003388, FBGN0014469, FBGN0038194
		GO:0005506~iron ion binding	48	1.80655	0.00040122	1850	148	9284	1.62758	0.344902	0.0459095	0.63626	FBGN0267408, FBGN0031694, FBGN0038681, FBGN0031695, FBGN0038680, FBGN0015714, FBGN0033696, FBGN0034364, FBGN0033982, FBGN0003312, FBGN0004959, FBGN0030509, FBGN0023541, FBGN0033302, FBGN0040528, FBGN0086706, FBGN0033292, FBGN0026190, FBGN0033775, FBGN0051015, FBGN0086917, FBGN0051014, FBGN0039006, FBGN0031126, FBGN0033981, FBGN0005626, FBGN0031693, FBGN0036663, FBGN0015039, FBGN0015037, FBGN0034756, FBGN0036262, FBGN0037601, FBGN0033978, FBGN0003308, FBGN0036806, FBGN0001208, FBGN0025454, FBGN0038095, FBGN0266570, FBGN0037817, FBGN0005670, FBGN0038037, FBGN0035790, FBGN0003388, FBGN0030485, FBGN0014469, FBGN0038194
		GO:0016705~oxidoreductase activity, acting on paired donors, with incorporation or reduction of molecular oxygen	33	1.242	0.000466271	1850	91	9284	1.81985	0.388331	0.0479678	0.73906	FBGN0031694, FBGN0038681, FBGN0031695, FBGN0038680, FBGN0033696, FBGN0015714, FBGN0033982, FBGN0004959, FBGN0003312, FBGN0023541, FBGN0033302, FBGN0033292, FBGN0033775, FBGN0051015, FBGN0086917, FBGN0039006, FBGN0031126, FBGN0033981, FBGN0031693, FBGN0015039, FBGN0015037, FBGN0034756, FBGN0037601, FBGN0033978, FBGN0036806, FBGN0025454, FBGN0038095, FBGN0037817, FBGN0005670, FBGN0038037, FBGN0035790, FBGN0014469, FBGN0038194
		IPR017972:Cytochrome P450, conserved site	30	1.12909	0.000494722	2192	80	10984	1.87911	0.683055	0.0558322	0.861887	FBGN0031694, FBGN0038681, FBGN0031695, FBGN0033696, FBGN0015714, FBGN0038680, FBGN0033982, FBGN0004959, FBGN0023541, FBGN0033302, FBGN0033292, FBGN0033775, FBGN0086917, FBGN0039006, FBGN0031126, FBGN0033981, FBGN0031693, FBGN0015039, FBGN0015037, FBGN0034756, FBGN0033978, FBGN0036806, FBGN0025454, FBGN0038095, FBGN0037817, FBGN0005670, FBGN0038037, FBGN0003388, FBGN0014469, FBGN0038194
		Microsome	28	1.05382	0.000613555	2567	79	13921	1.9221	0.188339	0.00903169	0.832303	FBGN0031694, FBGN0033696, FBGN0015714, FBGN0031695, FBGN0033982, FBGN0004959, FBGN0039172, FBGN0023541, FBGN0033302, FBGN0033292, FBGN0033775, FBGN0039006, FBGN0031126, FBGN0033981, FBGN0031693, FBGN0015039, FBGN0015037, FBGN0034756, FBGN0033978, FBGN0037601, FBGN0025454, FBGN0038095, FBGN0005670, FBGN0038037, FBGN0030306, FBGN0035790, FBGN0014469, FBGN0038194
		GO:0031090~organelle membrane	28	1.05382	0.000688843	1864	79	10026	1.90639	0.322956	0.0295559	1.00451	FBGN0031694, FBGN0033696, FBGN0015714, FBGN0031695, FBGN0033982, FBGN0004959, FBGN0039172, FBGN0023541, FBGN0033302, FBGN0033292, FBGN0033775, FBGN0039006, FBGN0031126, FBGN0033981, FBGN0031693, FBGN0015039, FBGN0015037, FBGN0034756, FBGN0033978, FBGN0037601, FBGN0025454, FBGN0038095, FBGN0005670, FBGN0038037, FBGN0030306, FBGN0035790, FBGN0014469, FBGN0038194
		Heme	37	1.39255	0.000697857	2567	116	13921	1.72977	0.211288	0.00984102	0.946158	FBGN0031694, FBGN0038681, FBGN0031695, FBGN0038680, FBGN0033696, FBGN0015714, FBGN0000406, FBGN0033982, FBGN0004959, FBGN0003312, FBGN0023541, FBGN0033302, FBGN0032652, FBGN0033292, FBGN0033775, FBGN0086917, FBGN0039006, FBGN0031126, FBGN0033981, FBGN0031693, FBGN0015039, FBGN0015037, FBGN0034756, FBGN0037601, FBGN0033978, FBGN0036806, FBGN0025454, FBGN0038095, FBGN0037817, FBGN0005670, FBGN0003965, FBGN0038037, FBGN0035790, FBGN0003388, FBGN0036575, FBGN0014469, FBGN0038194
		Iron	54	2.03237	0.000740342	2567	189	13921	1.54945	0.222607	0.0100218	1.00349	FBGN0031694, FBGN0038681, FBGN0031695, FBGN0038680, FBGN0033696, FBGN0000406, FBGN0034364, FBGN0033982, FBGN0023541, FBGN0032652, FBGN0038948, FBGN0259113, FBGN0263392, FBGN0032597, FBGN0033981, FBGN0031693, FBGN0037601, FBGN0036806, FBGN0025454, FBGN0266570, FBGN0038037, FBGN0029798, FBGN0035790, FBGN0036575, FBGN0267408, FBGN0015714, FBGN0003312, FBGN0004959, FBGN0010015, FBGN0033302, FBGN0033292, FBGN0033775, FBGN0086917, FBGN0039006, FBGN0031126, FBGN0005626, FBGN0015039, FBGN0015037, FBGN0034756, FBGN0036992, FBGN0033978, FBGN0011704, FBGN0003308, FBGN0001208, FBGN0038095, FBGN0041194, FBGN0037817, FBGN0003965, FBGN0005670, FBGN0024958, FBGN0001977, FBGN0003388, FBGN0038194, FBGN0014469
		GO:0004497~monooxygenase activity	31	1.16673	0.00123303	1850	88	9284	1.76784	0.72758	0.088703	1.94328	FBGN0031694, FBGN0038681, FBGN0031695, FBGN0033696, FBGN0015714, FBGN0038680, FBGN0033982, FBGN0004959, FBGN0023541, FBGN0033302, FBGN0033292, FBGN0033775, FBGN0086917, FBGN0039006, FBGN0031126, FBGN0033981, FBGN0031693, FBGN0015039, FBGN0015037, FBGN0034756, FBGN0037601, FBGN0033978, FBGN0036806, FBGN0025454, FBGN0038095, FBGN0037817, FBGN0005670, FBGN0038037, FBGN0035790, FBGN0014469, FBGN0038194
		GO:0055114~oxidation-reduction process	100	3.76364	0.00124206	1991	412	10996	1.3405	0.953105	0.0939899	2.16489	FBGN0038681, FBGN0051075, FBGN0031694, FBGN0031695, FBGN0038680, FBGN0033949, FBGN0034364, FBGN0030029, FBGN0015623, FBGN0031693, FBGN0022359, FBGN0037146, FBGN0036806, FBGN0038037, FBGN0038038, FBGN0033543, FBGN0030597, FBGN0030594, FBGN0036857, FBGN0004959, FBGN0030509, FBGN0052557, FBGN0036565, FBGN0033775, FBGN0037801, FBGN0020385, FBGN0034276, FBGN0039006, FBGN0031126, FBGN0030593, FBGN0005626, FBGN0035438, FBGN0036663, FBGN0033631, FBGN0037370, FBGN0036750, FBGN0015039, FBGN0015037, FBGN0035839, FBGN0025628, FBGN0034756, FBGN0039099, FBGN0039098, FBGN0033978, FBGN0010222, FBGN0037817, FBGN0004057, FBGN0035631, FBGN0033696, FBGN0032805, FBGN0033982, FBGN0023541, FBGN0040528, FBGN0026190, FBGN0061356, FBGN0037298, FBGN0033981, FBGN0262782, FBGN0035515, FBGN0010531, FBGN0034067, FBGN0030586, FBGN0003462, FBGN0036262, FBGN0037601, FBGN0025456, FBGN0025454, FBGN0037975, FBGN0004654, FBGN0035790, FBGN0030485, FBGN0267408, FBGN0261445, FBGN0015714, FBGN0030876, FBGN0003312, FBGN0033101, FBGN0033302, FBGN0033292, FBGN0051015, FBGN0086917, FBGN0051014, FBGN0033093, FBGN0033520, FBGN0038516, FBGN0037537, FBGN0000640, FBGN0036992, FBGN0011704, FBGN0003308, FBGN0001208, FBGN0038095, FBGN0005670, FBGN0003204, FBGN0038919, FBGN0003388, FBGN0033188, FBGN0014469, FBGN0011703, FBGN0038194
		metal ion-binding site:Iron (heme axial ligand)	33	1.242	0.0021051	642	96	3113	1.66681	0.947007	0.444296	3.41081	FBGN0031694, FBGN0038681, FBGN0031695, FBGN0038680, FBGN0033696, FBGN0015714, FBGN0000406, FBGN0033982, FBGN0004959, FBGN0003312, FBGN0023541, FBGN0033292, FBGN0033775, FBGN0039006, FBGN0031126, FBGN0033981, FBGN0031693, FBGN0015039, FBGN0015037, FBGN0034756, FBGN0037601, FBGN0033978, FBGN0036806, FBGN0025454, FBGN0038095, FBGN0037817, FBGN0005670, FBGN0003965, FBGN0038037, FBGN0035790, FBGN0003388, FBGN0014469, FBGN0038194
		Secondary metabolites biosynthesis, transport, and catabolism	34	1.27964	0.00316233	293	91	1239	1.57994	0.12456	0.12456	2.88882	FBGN0031694, FBGN0038681, FBGN0031695, FBGN0038680, FBGN0033696, FBGN0015714, FBGN0033982, FBGN0004959, FBGN0003312, FBGN0023541, FBGN0033302, FBGN0033292, FBGN0033775, FBGN0038924, FBGN0086917, FBGN0039006, FBGN0031126, FBGN0033981, FBGN0031693, FBGN0015039, FBGN0015037, FBGN0034756, FBGN0037601, FBGN0033978, FBGN0036806, FBGN0025454, FBGN0038095, FBGN0037817, FBGN0005670, FBGN0038037, FBGN0035790, FBGN0003388, FBGN0014469, FBGN0038194
		GO:0020037~heme binding	38	1.43018	0.0150086	1850	132	9284	1.44468	1	0.471418	21.3789	FBGN0031694, FBGN0038681, FBGN0031695, FBGN0038680, FBGN0033696, FBGN0015714, FBGN0030703, FBGN0000406, FBGN0033982, FBGN0004959, FBGN0003312, FBGN0023541, FBGN0033302, FBGN0032652, FBGN0033292, FBGN0033775, FBGN0086917, FBGN0039006, FBGN0031126, FBGN0033981, FBGN0031693, FBGN0015039, FBGN0015037, FBGN0034756, FBGN0037601, FBGN0033978, FBGN0036806, FBGN0025454, FBGN0038095, FBGN0037817, FBGN0005670, FBGN0003965, FBGN0038037, FBGN0035790, FBGN0003388, FBGN0036575, FBGN0014469, FBGN0038194
		GO:0005789~endoplasmic reticulum membrane	53	1.99473	0.0368049	1864	221	10026	1.28993	1	0.419706	42.2711	FBGN0031694, FBGN0033696, FBGN0031695, FBGN0037110, FBGN0033982, FBGN0023541, FBGN0037612, FBGN0015623, FBGN0264389, FBGN0033981, FBGN0031693, FBGN0000339, FBGN0035165, FBGN0039160, FBGN0261020, FBGN0267330, FBGN0037601, FBGN0004797, FBGN0025454, FBGN0038037, FBGN0035790, FBGN0030485, FBGN0010391, FBGN0013269, FBGN0039293, FBGN0015714, FBGN0004959, FBGN0053977, FBGN0030509, FBGN0069242, FBGN0033302, FBGN0032014, FBGN0033292, FBGN0033775, FBGN0039006, FBGN0031126, FBGN0041723, FBGN0052076, FBGN0030289, FBGN0033052, FBGN0015039, FBGN0015037, FBGN0034756, FBGN0010591, FBGN0014868, FBGN0033978, FBGN0032234, FBGN0041191, FBGN0038095, FBGN0005670, FBGN0029174, FBGN0038194, FBGN0014469
		Oxidoreductase	127	4.77983	0.0579611	2567	601	13921	1.14597	1	0.333703	55.6521	FBGN0001941, FBGN0031694, FBGN0051075, FBGN0038681, FBGN0033367, FBGN0031695, FBGN0038680, FBGN0033949, FBGN0034364, FBGN0030029, FBGN0015623, FBGN0037354, FBGN0263392, FBGN0031693, FBGN0039827, FBGN0022359, FBGN0037146, FBGN0035811, FBGN0036806, FBGN0038033, FBGN0038037, FBGN0038038, FBGN0033543, FBGN0262112, FBGN0038032, FBGN0033820, FBGN0030597, FBGN0030594, FBGN0004959, FBGN0036857, FBGN0030509, FBGN0032014, FBGN0052557, FBGN0033775, FBGN0036565, FBGN0037801, FBGN0032775, FBGN0020385, FBGN0034276, FBGN0039006, FBGN0031126, FBGN0030593, FBGN0005626, FBGN0036750, FBGN0037370, FBGN0035438, FBGN0036663, FBGN0033631, FBGN0015039, FBGN0015037, FBGN0035839, FBGN0051810, FBGN0034756, FBGN0025628, FBGN0039099, FBGN0033978, FBGN0010222, FBGN0037817, FBGN0004057, FBGN0003965, FBGN0039537, FBGN0035904, FBGN0033696, FBGN0038449, FBGN0000406, FBGN0033982, FBGN0023541, FBGN0040528, FBGN0026190, FBGN0038948, FBGN0061356, FBGN0037298, FBGN0033981, FBGN0262782, FBGN0035515, FBGN0010531, FBGN0034067, FBGN0030519, FBGN0011768, FBGN0030586, FBGN0003462, FBGN0036262, FBGN0037601, FBGN0025456, FBGN0037975, FBGN0025454, FBGN0266570, FBGN0004654, FBGN0035790, FBGN0030485, FBGN0033203, FBGN0267408, FBGN0033204, FBGN0033679, FBGN0261445, FBGN0015714, FBGN0030876, FBGN0003312, FBGN0033101, FBGN0033302, FBGN0033292, FBGN0030041, FBGN0051015, FBGN0051014, FBGN0086917, FBGN0033093, FBGN0035964, FBGN0033520, FBGN0038516, FBGN0037537, FBGN0000640, FBGN0036992, FBGN0003308, FBGN0011704, FBGN0283437, FBGN0001208, FBGN0038095, FBGN0021765, FBGN0005670, FBGN0003204, FBGN0003388, FBGN0038919, FBGN0001142, FBGN0033188, FBGN0014469, FBGN0011703, FBGN0038194
	14 (2.5)	IPR015897:CHK kinase-like	20	0.752729	0.00309379	2192	51	10984	1.96508	0.99925	0.226602	5.27602	FBGN0053301, FBGN0039319, FBGN0039309, FBGN0039308, FBGN0051102, FBGN0032913, FBGN0051104, FBGN0051436, FBGN0039311, FBGN0039312, FBGN0039310, FBGN0039315, FBGN0039316, FBGN0039313, FBGN0051370, FBGN0028424, FBGN0037934, FBGN0036956, FBGN0039323, FBGN0037935
		IPR004119:Protein of unknown function DUF227	20	0.752729	0.00309379	2192	51	10984	1.96508	0.99925	0.226602	5.27602	FBGN0053301, FBGN0039319, FBGN0039309, FBGN0039308, FBGN0051102, FBGN0032913, FBGN0051104, FBGN0051436, FBGN0039311, FBGN0039312, FBGN0039310, FBGN0039315, FBGN0039316, FBGN0039313, FBGN0051370, FBGN0028424, FBGN0037934, FBGN0036956, FBGN0039323, FBGN0037935
		SM00587:CHK	20	0.752729	0.00460626	1080	51	5218	1.8947	0.861382	0.245946	6.29613	FBGN0053301, FBGN0039319, FBGN0039309, FBGN0039308, FBGN0051102, FBGN0032913, FBGN0051104, FBGN0051436, FBGN0039311, FBGN0039312, FBGN0039310, FBGN0039315, FBGN0039316, FBGN0039313, FBGN0051370, FBGN0028424, FBGN0037934, FBGN0036956, FBGN0039323, FBGN0037935
	16 (2.1)	IPR005203:Hemocyanin, C-terminal	8	0.301091	0.000844737	2192	10	10984	4.00876	0.859466	0.0892103	1.46744	FBGN0283437, FBGN0033367, FBGN0036782, FBGN0002562, FBGN0002564, FBGN0002565, FBGN0036410, FBGN0000639
		IPR005204:Hemocyanin, N-terminal	8	0.301091	0.000844737	2192	10	10984	4.00876	0.859466	0.0892103	1.46744	FBGN0283437, FBGN0033367, FBGN0036782, FBGN0002562, FBGN0002564, FBGN0002565, FBGN0036410, FBGN0000639
		IPR013788:Hemocyanin/hexamerin	8	0.301091	0.000844737	2192	10	10984	4.00876	0.859466	0.0892103	1.46744	FBGN0283437, FBGN0033367, FBGN0036782, FBGN0002562, FBGN0002564, FBGN0002565, FBGN0036410, FBGN0000639
		IPR008922:Uncharacterised domain, di-copper centre	7	0.263455	0.00301037	2192	9	10984	3.8974	0.999089	0.228395	5.13727	FBGN0283437, FBGN0033367, FBGN0036782, FBGN0002562, FBGN0002564, FBGN0002565, FBGN0036410
		IPR000896:Hemocyanin/hexamerin middle domain	6	0.225819	0.0102589	2192	8	10984	3.75821	1	0.526807	16.505	FBGN0283437, FBGN0033367, FBGN0036782, FBGN0002562, FBGN0002564, FBGN0002565
		GO:0045735~nutrient reservoir activity	4	0.150546	0.0572273	1850	5	9284	4.0147	1	0.804957	60.8323	FBGN0002562, FBGN0002564, FBGN0002565, FBGN0000640
		Storage protein	3	0.112909	0.157194	2567	4	13921	4.0673	1	0.574757	90.2598	FBGN0002562, FBGN0002564, FBGN0002565
		GO:0005616~larval serum protein complex	3	0.112909	0.159384	1864	4	10026	4.03407	1	0.789829	92.143	FBGN0002562, FBGN0002564, FBGN0002565
	17 (2.0)	GO:0006914~autophagy	23	0.865638	5.93655e-05	1991	53	10996	2.39671	0.135982	0.0145099	0.104493	FBGN0030960, FBGN0031298, FBGN0028582, FBGN0034366, FBGN0027518, FBGN0264325, FBGN0035850, FBGN0003507, FBGN0259678, FBGN0038651, FBGN0052672, FBGN0044452, FBGN0015279, FBGN0037363, FBGN0034110, FBGN0015277, FBGN0038129, FBGN0023143, FBGN0260945, FBGN0283451, FBGN0260935, FBGN0086656, FBGN0000546
		GO:0035096~larval midgut cell programmed cell death	14	0.52691	0.000212112	1991	26	10996	2.97384	0.406831	0.0271139	0.372879	FBGN0030960, FBGN0031298, FBGN0034366, FBGN0264325, FBGN0035850, FBGN0011785, FBGN0052672, FBGN0037363, FBGN0044452, FBGN0034110, FBGN0015277, FBGN0023143, FBGN0260945, FBGN0260935
		GO:0000045~autophagosome assembly	12	0.451637	0.00243764	1991	25	10996	2.65097	0.997543	0.146258	4.20695	FBGN0032935, FBGN0031298, FBGN0030960, FBGN0052672, FBGN0037363, FBGN0044452, FBGN0040475, FBGN0034110, FBGN0034366, FBGN0264325, FBGN0035850, FBGN0035542
		GO:0000407~pre-autophagosomal structure	8	0.301091	0.00249403	1864	12	10026	3.58584	0.756682	0.0716892	3.59252	FBGN0030960, FBGN0037363, FBGN0044452, FBGN0034110, FBGN0034366, FBGN0030838, FBGN0264325, FBGN0035850
		GO:0016236~macroautophagy	8	0.301091	0.00657505	1991	14	10996	3.15592	1	0.282121	10.9677	FBGN0052672, FBGN0037363, FBGN0044452, FBGN0034366, FBGN0030838, FBGN0260945, FBGN0035850, FBGN0260935
		GO:0000422~mitophagy	10	0.376364	0.0073976	1991	21	10996	2.62993	1	0.301237	12.257	FBGN0032935, FBGN0031298, FBGN0052672, FBGN0037363, FBGN0044452, FBGN0034110, FBGN0034366, FBGN0004436, FBGN0035850, FBGN0029891
		GO:0061723~glycophagy	6	0.225819	0.0340356	1991	11	10996	3.01247	1	0.624667	45.6549	FBGN0037363, FBGN0044452, FBGN0034110, FBGN0264325, FBGN0260945, FBGN0035850
		GO:0035069~larval midgut histolysis	4	0.150546	0.116854	1991	7	10996	3.15592	1	0.908385	88.7898	FBGN0028381, FBGN0044452, FBGN0260945, FBGN0035850
		GO:0006995~cellular response to nitrogen starvation	4	0.150546	0.116854	1991	7	10996	3.15592	1	0.908385	88.7898	FBGN0052672, FBGN0037363, FBGN0034366, FBGN0264325
		GO:0044804~nucleophagy	5	0.188182	0.121517	1991	11	10996	2.51039	1	0.910764	89.7877	FBGN0032935, FBGN0031298, FBGN0044452, FBGN0264325, FBGN0035850
		GO:0014067~negative regulation of phosphatidylinositol 3-kinase signaling	3	0.112909	0.297965	1991	6	10996	2.76143	1	0.992084	99.8031	FBGN0044452, FBGN0260945, FBGN0035850
	20 (1.9)	IPR001952:Alkaline phosphatase	9	0.338728	0.00121409	2192	13	10984	3.46912	0.940443	0.11089	2.10266	FBGN0034712, FBGN0034710, FBGN0038845, FBGN0033423, FBGN0283479, FBGN0037786, FBGN0035619, FBGN0035620, FBGN0016123
		SM00098:alkPPc	9	0.338728	0.0015461	1080	13	5218	3.34487	0.484307	0.104501	2.15585	FBGN0034712, FBGN0034710, FBGN0038845, FBGN0033423, FBGN0283479, FBGN0037786, FBGN0035619, FBGN0035620, FBGN0016123
		GO:0004035~alkaline phosphatase activity	10	0.376364	0.00409083	1850	18	9284	2.78799	0.986708	0.203397	6.31205	FBGN0034712, FBGN0034710, FBGN0036759, FBGN0038845, FBGN0033423, FBGN0283479, FBGN0037786, FBGN0035619, FBGN0035620, FBGN0016123
		dme00790:Folate biosynthesis	13	0.489274	0.00648984	648	25	2737	2.19636	0.556862	0.184104	7.25291	FBGN0034712, FBGN0030041, FBGN0003162, FBGN0034710, FBGN0038845, FBGN0033423, FBGN0283479, FBGN0037786, FBGN0035619, FBGN0035964, FBGN0035620, FBGN0016123, FBGN0003141
		IPR018299:Alkaline phosphatase, active site	5	0.188182	0.0329953	2192	7	10984	3.57925	1	0.857397	44.3962	FBGN0034712, FBGN0034710, FBGN0038845, FBGN0033423, FBGN0016123
		IPR017849:Alkaline phosphatase-like, alpha/beta/alpha	14	0.52691	0.0606422	2192	42	10984	1.67032	1	0.951504	66.5236	FBGN0035445, FBGN0036765, FBGN0052191, FBGN0037786, FBGN0038318, FBGN0035619, FBGN0016123, FBGN0034712, FBGN0034710, FBGN0038845, FBGN0033423, FBGN0283479, FBGN0035620, FBGN0033187
		IPR017850:Alkaline-phosphatase-like, core domain	14	0.52691	0.0839056	2192	44	10984	1.59439	1	0.97691	78.4113	FBGN0035445, FBGN0036765, FBGN0052191, FBGN0037786, FBGN0038318, FBGN0035619, FBGN0016123, FBGN0034712, FBGN0034710, FBGN0038845, FBGN0033423, FBGN0283479, FBGN0035620, FBGN0033187
		GO:0016311~dephosphorylation	16	0.602183	0.125924	1991	61	10996	1.44862	1	0.915652	90.6532	FBGN0000032, FBGN0027506, FBGN0036759, FBGN0036875, FBGN0036877, FBGN0035619, FBGN0016123, FBGN0034712, FBGN0036550, FBGN0034710, FBGN0038845, FBGN0033423, FBGN0283479, FBGN0016078, FBGN0034179, FBGN0035620
	22 (1.8)	zinc finger region:C2H2-type 3	18	0.677456	0.00737271	642	46	3113	1.8974	0.999967	0.682152	11.4731	FBGN0004401, FBGN0004607, FBGN0045852, FBGN0004893, FBGN0003866, FBGN0001990, FBGN0266450, FBGN0003448, FBGN0086350, FBGN0003002, FBGN0000286, FBGN0002985, FBGN0010768, FBGN0003963, FBGN0005642, FBGN0003028, FBGN0001325, FBGN0004878
		zinc finger region:C2H2-type 2	19	0.715092	0.00805964	642	50	3113	1.84259	0.999987	0.609394	12.4766	FBGN0004607, FBGN0045852, FBGN0004893, FBGN0003866, FBGN0001990, FBGN0266450, FBGN0003448, FBGN0086350, FBGN0003002, FBGN0000286, FBGN0002985, FBGN0010768, FBGN0003963, FBGN0005642, FBGN0283451, FBGN0264442, FBGN0003028, FBGN0001325, FBGN0004878
		zinc finger region:C2H2-type 1	18	0.677456	0.0147707	642	49	3113	1.78123	1	0.749157	21.7342	FBGN0004401, FBGN0004607, FBGN0045852, FBGN0004893, FBGN0003866, FBGN0001990, FBGN0266450, FBGN0003448, FBGN0086350, FBGN0000286, FBGN0002985, FBGN0010768, FBGN0003963, FBGN0005642, FBGN0283451, FBGN0264442, FBGN0003028, FBGN0001325
		zinc finger region:C2H2-type 4	15	0.564546	0.0189943	642	39	3113	1.86497	1	0.773532	27.08	FBGN0004607, FBGN0045852, FBGN0004893, FBGN0001990, FBGN0266450, FBGN0003448, FBGN0003002, FBGN0000286, FBGN0002985, FBGN0010768, FBGN0003963, FBGN0005642, FBGN0003028, FBGN0004878, FBGN0001325
		zinc finger region:C2H2-type 5	10	0.376364	0.103253	642	28	3113	1.73175	1	0.997705	83.3825	FBGN0045852, FBGN0000286, FBGN0004893, FBGN0010768, FBGN0001990, FBGN0266450, FBGN0005642, FBGN0003448, FBGN0001325, FBGN0003002
	28 (1.5)	repeat:WD 3	17	0.639819	0.00856572	642	43	3113	1.91701	0.999994	0.602462	13.2091	FBGN0025724, FBGN0034237, FBGN0250850, FBGN0031399, FBGN0263979, FBGN0032339, FBGN0013548, FBGN0003654, FBGN0022786, FBGN0029857, FBGN0000588, FBGN0034707, FBGN0020618, FBGN0015834, FBGN0037094, FBGN0004889, FBGN0263933
		repeat:WD 4	16	0.602183	0.00994669	642	40	3113	1.93956	0.999999	0.630411	15.1786	FBGN0025724, FBGN0034237, FBGN0250850, FBGN0031399, FBGN0263979, FBGN0032339, FBGN0013548, FBGN0003654, FBGN0022786, FBGN0029857, FBGN0000588, FBGN0020618, FBGN0015834, FBGN0037094, FBGN0004889, FBGN0263933
		repeat:WD 5	15	0.564546	0.0149142	642	38	3113	1.91404	1	0.729961	21.9217	FBGN0025724, FBGN0034237, FBGN0250850, FBGN0031399, FBGN0263979, FBGN0032339, FBGN0013548, FBGN0022786, FBGN0003654, FBGN0000588, FBGN0020618, FBGN0015834, FBGN0037094, FBGN0004889, FBGN0263933
		repeat:WD 2	17	0.639819	0.0173185	642	46	3113	1.79199	1	0.761302	25.0014	FBGN0025724, FBGN0034237, FBGN0250850, FBGN0031399, FBGN0263979, FBGN0032339, FBGN0013548, FBGN0003654, FBGN0022786, FBGN0029857, FBGN0000588, FBGN0034707, FBGN0020618, FBGN0015834, FBGN0037094, FBGN0004889, FBGN0263933
		repeat:WD 1	17	0.639819	0.0173185	642	46	3113	1.79199	1	0.761302	25.0014	FBGN0025724, FBGN0034237, FBGN0250850, FBGN0031399, FBGN0263979, FBGN0032339, FBGN0013548, FBGN0003654, FBGN0022786, FBGN0029857, FBGN0000588, FBGN0034707, FBGN0020618, FBGN0015834, FBGN0037094, FBGN0004889, FBGN0263933
		WD repeat	24	0.903274	0.0184419	2567	81	13921	1.60683	0.998216	0.153417	22.3907	FBGN0025724, FBGN0034237, FBGN0250850, FBGN0001086, FBGN0031399, FBGN0027518, FBGN0263979, FBGN0030122, FBGN0032339, FBGN0036263, FBGN0013548, FBGN0003654, FBGN0029903, FBGN0022786, FBGN0000588, FBGN0029857, FBGN0034707, FBGN0020618, FBGN0266019, FBGN0015834, FBGN0037094, FBGN0004889, FBGN0033052, FBGN0263933
		repeat:WD 6	11	0.414001	0.071228	642	30	3113	1.77793	1	0.98865	70.384	FBGN0025724, FBGN0000588, FBGN0250850, FBGN0263979, FBGN0020618, FBGN0037094, FBGN0004889, FBGN0013548, FBGN0263933, FBGN0022786, FBGN0003654
		repeat:WD 7	9	0.338728	0.123566	642	25	3113	1.74561	1	0.998593	88.6054	FBGN0025724, FBGN0000588, FBGN0250850, FBGN0020618, FBGN0037094, FBGN0004889, FBGN0263933, FBGN0022786, FBGN0003654
		IPR015943:WD40/YVTN repeat-like-containing domain	49	1.84419	0.201376	2192	214	10984	1.14737	1	0.998003	98.0426	FBGN0035922, FBGN0031773, FBGN0034237, FBGN0250850, FBGN0263864, FBGN0031399, FBGN0027518, FBGN0030122, FBGN0032705, FBGN0029857, FBGN0032246, FBGN0034707, FBGN0039301, FBGN0266019, FBGN0033653, FBGN0015834, FBGN0024314, FBGN0260935, FBGN0004889, FBGN0001961, FBGN0033052, FBGN0263933, FBGN0032935, FBGN0025724, FBGN0035162, FBGN0033526, FBGN0001086, FBGN0000057, FBGN0034876, FBGN0263979, FBGN0035850, FBGN0032339, FBGN0011785, FBGN0036263, FBGN0033440, FBGN0013548, FBGN0033339, FBGN0025457, FBGN0022786, FBGN0029903, FBGN0003654, FBGN0034646, FBGN0000588, FBGN0024509, FBGN0030365, FBGN0020618, FBGN0043362, FBGN0033352, FBGN0037094
	29 (1.5)	GO:0051567~histone H3-K9 methylation	6	0.225819	0.0066549	1991	8	10996	4.14214	1	0.2802	11.0936	FBGN0015602, FBGN0000588, FBGN0046214, FBGN0263979, FBGN0086908, FBGN0263755
		GO:0042054~histone methyltransferase activity	7	0.263455	0.0113656	1850	11	9284	3.19351	0.999994	0.394679	16.6242	FBGN0000588, FBGN0037770, FBGN0020887, FBGN0263979, FBGN0039559, FBGN0037834, FBGN0263755
		GO:0016571~histone methylation	7	0.263455	0.0538337	1991	16	10996	2.41625	1	0.743953	62.2619	FBGN0000588, FBGN0037770, FBGN0020887, FBGN0052133, FBGN0263979, FBGN0037834, FBGN0263755
		GO:0018024~histone-lysine N-methyltransferase activity	6	0.225819	0.0975368	1850	13	9284	2.31617	1	0.890029	80.453	FBGN0037770, FBGN0263979, FBGN0086908, FBGN0039559, FBGN0037834, FBGN0263755
		GO:0046974~histone methyltransferase activity (H3-K9 specific)	4	0.150546	0.0977842	1850	6	9284	3.34559	1	0.885727	80.5381	FBGN0000588, FBGN0263979, FBGN0086908, FBGN0263755
	30 (1.5)	ATP-binding	130	4.89274	0.00260729	2567	558	13921	1.26344	0.588372	0.0312041	3.49275	FBGN0010602, FBGN0261278, FBGN0000043, FBGN0000042, FBGN0052533, FBGN0261850, FBGN0023395, FBGN0020369, FBGN0034612, FBGN0039207, FBGN0001565, FBGN0027889, FBGN0001079, FBGN0052091, FBGN0041164, FBGN0027091, FBGN0010303, FBGN0032597, FBGN0261270, FBGN0263598, FBGN0004419, FBGN0024227, FBGN0002924, FBGN0046685, FBGN0039925, FBGN0027080, FBGN0086347, FBGN0033160, FBGN0020412, FBGN0003366, FBGN0026565, FBGN0029798, FBGN0046689, FBGN0004367, FBGN0033373, FBGN0015929, FBGN0265434, FBGN0012034, FBGN0014189, FBGN0032018, FBGN0015282, FBGN0259678, FBGN0086706, FBGN0025630, FBGN0011692, FBGN0020306, FBGN0019949, FBGN0020385, FBGN0023143, FBGN0027079, FBGN0013762, FBGN0030086, FBGN0004378, FBGN0000052, FBGN0000053, FBGN0028833, FBGN0027580, FBGN0002905, FBGN0031220, FBGN0263998, FBGN0032026, FBGN0051792, FBGN0039015, FBGN0039016, FBGN0032187, FBGN0026876, FBGN0004106, FBGN0039338, FBGN0004107, FBGN0028539, FBGN0026713, FBGN0003124, FBGN0017577, FBGN0020513, FBGN0004864, FBGN0015765, FBGN0031655, FBGN0027375, FBGN0019968, FBGN0010241, FBGN0002466, FBGN0026323, FBGN0260985, FBGN0262716, FBGN0040319, FBGN0003261, FBGN0030305, FBGN0004512, FBGN0283469, FBGN0010246, FBGN0028684, FBGN0020633, FBGN0028686, FBGN0028685, FBGN0028687, FBGN0030876, FBGN0004436, FBGN0040298, FBGN0016126, FBGN0040299, FBGN0030877, FBGN0017558, FBGN0040290, FBGN0036516, FBGN0015277, FBGN0051453, FBGN0003079, FBGN0020445, FBGN0034728, FBGN0000150, FBGN0030747, FBGN0030746, FBGN0031170, FBGN0261456, FBGN0050295, FBGN0263697, FBGN0025815, FBGN0020236, FBGN0002542, FBGN0026181, FBGN0014861, FBGN0259168, FBGN0031516, FBGN0031515, FBGN0039645, FBGN0010269, FBGN0001142, FBGN0000212, FBGN0001145, FBGN0011703
		Nucleotide-binding	150	5.64546	0.0280442	2567	701	13921	1.16043	0.999937	0.201415	32.1153	FBGN0010602, FBGN0261278, FBGN0000043, FBGN0003162, FBGN0000042, FBGN0014029, FBGN0052533, FBGN0261850, FBGN0023395, FBGN0034612, FBGN0020369, FBGN0039207, FBGN0001565, FBGN0027889, FBGN0001079, FBGN0052091, FBGN0033756, FBGN0041164, FBGN0027091, FBGN0010303, FBGN0034225, FBGN0032597, FBGN0261270, FBGN0263598, FBGN0028473, FBGN0004419, FBGN0024227, FBGN0002924, FBGN0046685, FBGN0039925, FBGN0027080, FBGN0086347, FBGN0033160, FBGN0020412, FBGN0003366, FBGN0026565, FBGN0046689, FBGN0029798, FBGN0026361, FBGN0259101, FBGN0004367, FBGN0033373, FBGN0015929, FBGN0265434, FBGN0012034, FBGN0014189, FBGN0032018, FBGN0015282, FBGN0259678, FBGN0086706, FBGN0025630, FBGN0011692, FBGN0020306, FBGN0040507, FBGN0019949, FBGN0020385, FBGN0023143, FBGN0013762, FBGN0027079, FBGN0030086, FBGN0004378, FBGN0000052, FBGN0000053, FBGN0028833, FBGN0027580, FBGN0002905, FBGN0051183, FBGN0031220, FBGN0263998, FBGN0024182, FBGN0032026, FBGN0051792, FBGN0041191, FBGN0039015, FBGN0039016, FBGN0026876, FBGN0032187, FBGN0039338, FBGN0004106, FBGN0004107, FBGN0028539, FBGN0026713, FBGN0003124, FBGN0017577, FBGN0020513, FBGN0004864, FBGN0031655, FBGN0015765, FBGN0019968, FBGN0027375, FBGN0010241, FBGN0002466, FBGN0026323, FBGN0260985, FBGN0262716, FBGN0020255, FBGN0040319, FBGN0003261, FBGN0030305, FBGN0004512, FBGN0283469, FBGN0010246, FBGN0028684, FBGN0010391, FBGN0020633, FBGN0028686, FBGN0028685, FBGN0028687, FBGN0030876, FBGN0004436, FBGN0040298, FBGN0016126, FBGN0040299, FBGN0030877, FBGN0017558, FBGN0037279, FBGN0040290, FBGN0036516, FBGN0015277, FBGN0003079, FBGN0051453, FBGN0020445, FBGN0263740, FBGN0011710, FBGN0034728, FBGN0000150, FBGN0030747, FBGN0030746, FBGN0031170, FBGN0261456, FBGN0050295, FBGN0263697, FBGN0015797, FBGN0260229, FBGN0263131, FBGN0025815, FBGN0020236, FBGN0002542, FBGN0026181, FBGN0014861, FBGN0259168, FBGN0031516, FBGN0031515, FBGN0039645, FBGN0010269, FBGN0001142, FBGN0003206, FBGN0000212, FBGN0001145, FBGN0011703
		GO:0005524~ATP binding	167	6.28528	0.0643996	1850	751	9284	1.11594	1	0.826926	65.3123	FBGN0010602, FBGN0261278, FBGN0000043, FBGN0263864, FBGN0000042, FBGN0052533, FBGN0261850, FBGN0023395, FBGN0034612, FBGN0020369, FBGN0039207, FBGN0001565, FBGN0027889, FBGN0001079, FBGN0052091, FBGN0041164, FBGN0027783, FBGN0263199, FBGN0027091, FBGN0010303, FBGN0031497, FBGN0032597, FBGN0261270, FBGN0263598, FBGN0260935, FBGN0004419, FBGN0024227, FBGN0002924, FBGN0046685, FBGN0030864, FBGN0034493, FBGN0039925, FBGN0027080, FBGN0086347, FBGN0033160, FBGN0020412, FBGN0003366, FBGN0026565, FBGN0046689, FBGN0029798, FBGN0260945, FBGN0004367, FBGN0086657, FBGN0033373, FBGN0015929, FBGN0265434, FBGN0029970, FBGN0012034, FBGN0014189, FBGN0011205, FBGN0032018, FBGN0015282, FBGN0030506, FBGN0259678, FBGN0086706, FBGN0025630, FBGN0011692, FBGN0020306, FBGN0019949, FBGN0032244, FBGN0020385, FBGN0023143, FBGN0013762, FBGN0027079, FBGN0030086, FBGN0004378, FBGN0263855, FBGN0035632, FBGN0000052, FBGN0000053, FBGN0028833, FBGN0027580, FBGN0002905, FBGN0051183, FBGN0031220, FBGN0263998, FBGN0032026, FBGN0051792, FBGN0039015, FBGN0039016, FBGN0026876, FBGN0032187, FBGN0039338, FBGN0004106, FBGN0004107, FBGN0031855, FBGN0028539, FBGN0026713, FBGN0003124, FBGN0017577, FBGN0020513, FBGN0004864, FBGN0031655, FBGN0015765, FBGN0029891, FBGN0015391, FBGN0001986, FBGN0019968, FBGN0027375, FBGN0010241, FBGN0002466, FBGN0026323, FBGN0260985, FBGN0262716, FBGN0022709, FBGN0040283, FBGN0040319, FBGN0003261, FBGN0026063, FBGN0030305, FBGN0004512, FBGN0283469, FBGN0024329, FBGN0011660, FBGN0010246, FBGN0028684, FBGN0020633, FBGN0028686, FBGN0030871, FBGN0028685, FBGN0011659, FBGN0028687, FBGN0038279, FBGN0027621, FBGN0030876, FBGN0004436, FBGN0040298, FBGN0016126, FBGN0040299, FBGN0030877, FBGN0039562, FBGN0086443, FBGN0017558, FBGN0040290, FBGN0036516, FBGN0015277, FBGN0003079, FBGN0051453, FBGN0020445, FBGN0016983, FBGN0034728, FBGN0000150, FBGN0030747, FBGN0030746, FBGN0031170, FBGN0261456, FBGN0034246, FBGN0050295, FBGN0263697, FBGN0029736, FBGN0003300, FBGN0025815, FBGN0020236, FBGN0002542, FBGN0026181, FBGN0014861, FBGN0259168, FBGN0031516, FBGN0031515, FBGN0005671, FBGN0039645, FBGN0031518, FBGN0010269, FBGN0001142, FBGN0000212, FBGN0001145, FBGN0011703
		IPR027417:P-loop containing nucleoside triphosphate hydrolase	108	4.06473	0.306691	2192	512	10984	1.057	1	0.999761	99.835	FBGN0263864, FBGN0014029, FBGN0261850, FBGN0052533, FBGN0023395, FBGN0020369, FBGN0034612, FBGN0039207, FBGN0001565, FBGN0052091, FBGN0041164, FBGN0033756, FBGN0027783, FBGN0032597, FBGN0263598, FBGN0027532, FBGN0028473, FBGN0004419, FBGN0051118, FBGN0002924, FBGN0034493, FBGN0039925, FBGN0086347, FBGN0033160, FBGN0029798, FBGN0026361, FBGN0014010, FBGN0015929, FBGN0265434, FBGN0014009, FBGN0032018, FBGN0015282, FBGN0014189, FBGN0051368, FBGN0086706, FBGN0011692, FBGN0020306, FBGN0032244, FBGN0020385, FBGN0035436, FBGN0004378, FBGN0035632, FBGN0028833, FBGN0002905, FBGN0031220, FBGN0024182, FBGN0032026, FBGN0051792, FBGN0041191, FBGN0039016, FBGN0026876, FBGN0039338, FBGN0028539, FBGN0030792, FBGN0026713, FBGN0017577, FBGN0036980, FBGN0031655, FBGN0037391, FBGN0015391, FBGN0001986, FBGN0027375, FBGN0019968, FBGN0035918, FBGN0010241, FBGN0043799, FBGN0260985, FBGN0020255, FBGN0022709, FBGN0040283, FBGN0003261, FBGN0283469, FBGN0004512, FBGN0010246, FBGN0028684, FBGN0010391, FBGN0028686, FBGN0020633, FBGN0030871, FBGN0028685, FBGN0028687, FBGN0027621, FBGN0039566, FBGN0040299, FBGN0040290, FBGN0015789, FBGN0051453, FBGN0024230, FBGN0011710, FBGN0263740, FBGN0020445, FBGN0016983, FBGN0034728, FBGN0031170, FBGN0015790, FBGN0034246, FBGN0015797, FBGN0015795, FBGN0025815, FBGN0002542, FBGN0014861, FBGN0031516, FBGN0031515, FBGN0005671, FBGN0039645, FBGN0003206, FBGN0000212, FBGN0263755

### Sheet: S7
Table S7 - Clusters of genes up-regulated in pupae, in a pairwise comparison with larvae, independent of AOX expression or diet, according to DAVID annotation tool. Pupa and larva samples of all genotype and diet were respectively analyzed in combination, to create a general transcriptional profile for each developmental stage. AOX-expressing pupae cultured in low nutrient diet was not included. Curated clusters were manually selected to gather clusters with similar biological function. Enrichment score, geometric mean (-log scale) of all term's p-values of the DAVID annotation clusters; term, gene ontology (GO) term associated with the respective set of annotated genes; count, number of genes in the corresponding term; %, percentage of the count based on the total up-regulated genes; P-value, significance of enrichment for each term, according to one-tail Fisher exact test. Bonferroni, Benjamini, and FDR (false discovery rate) are adjusted p-values. Only clusters with at least the first term with P-value > 0.05 were included.
Curated Cluster	DAVID Annotation Cluster (Enrichment score)	Term	Count	%	P-Value	List Total	Pop Hits	Pop Total	Fold Enrichm.	Bonferroni	Benjamini	FDR	Genes
Mitochondrial metabolism	4 (14.3)	dme00190:Oxidative phosphorylation	78	2.62361	2.73689e-33	376	139	2737	4.08476	2.92847e-31	2.92847e-31	3.07643e-30	FBGN0035600, FBGN0014028, FBGN0032464, FBGN0032511, FBGN0030853, FBGN0039112, FBGN0011227, FBGN0266582, FBGN0040773, FBGN0035032, FBGN0263911, FBGN0027785, FBGN0032222, FBGN0050354, FBGN0037873, FBGN0019624, FBGN0001989, FBGN0036830, FBGN0039830, FBGN0040377, FBGN0034877, FBGN0034938, FBGN0031684, FBGN0011361, FBGN0032833, FBGN0029888, FBGN0019644, FBGN0037001, FBGN0261439, FBGN0017566, FBGN0017567, FBGN0038224, FBGN0013681, FBGN0036222, FBGN0033706, FBGN0031830, FBGN0085468, FBGN0037860, FBGN0030718, FBGN0031021, FBGN0033570, FBGN0250814, FBGN0031771, FBGN0016120, FBGN0037172, FBGN0265262, FBGN0021967, FBGN0031066, FBGN0031436, FBGN0047038, FBGN0033961, FBGN0016691, FBGN0030605, FBGN0034576, FBGN0010217, FBGN0014391, FBGN0039909, FBGN0037579, FBGN0010612, FBGN0050093, FBGN0015031, FBGN0035046, FBGN0035521, FBGN0036728, FBGN0019957, FBGN0011211, FBGN0031228, FBGN0030733, FBGN0034645, FBGN0016119, FBGN0029868, FBGN0020235, FBGN0021906, FBGN0052230, FBGN0028342, FBGN0034245, FBGN0038458, FBGN0011455
		GO:0005747~mitochondrial respiratory chain complex I	31	1.04272	3.73771e-13	1703	46	10026	3.9675	1.45787e-10	2.91573e-11	5.19473e-10	FBGN0031021, FBGN0033570, FBGN0031771, FBGN0037172, FBGN0021967, FBGN0031436, FBGN0032511, FBGN0030853, FBGN0047038, FBGN0033961, FBGN0033861, FBGN0030605, FBGN0266582, FBGN0034576, FBGN0027785, FBGN0039909, FBGN0001989, FBGN0031684, FBGN0029888, FBGN0037001, FBGN0035046, FBGN0017566, FBGN0017567, FBGN0019957, FBGN0031228, FBGN0034645, FBGN0029868, FBGN0052230, FBGN0085468, FBGN0011455, FBGN0030718
		GO:0003954~NADH dehydrogenase activity	24	0.807265	3.44246e-12	1502	32	9284	4.63582	2.79528e-09	6.98821e-10	5.29454e-09	FBGN0033570, FBGN0031771, FBGN0029888, FBGN0021967, FBGN0037001, FBGN0031436, FBGN0035046, FBGN0032511, FBGN0030853, FBGN0017566, FBGN0017567, FBGN0033961, FBGN0047038, FBGN0030605, FBGN0019957, FBGN0266582, FBGN0031228, FBGN0034645, FBGN0029868, FBGN0052230, FBGN0011455, FBGN0039909, FBGN0001989, FBGN0030718
		GO:0006120~mitochondrial electron transport, NADH to ubiquinone	25	0.840901	9.94862e-12	1676	37	10996	4.43301	1.73603e-08	4.34008e-09	1.68324e-08	FBGN0033570, FBGN0031771, FBGN0037172, FBGN0021967, FBGN0031436, FBGN0032511, FBGN0030853, FBGN0047038, FBGN0033961, FBGN0030605, FBGN0001989, FBGN0039909, FBGN0031684, FBGN0011361, FBGN0029888, FBGN0037001, FBGN0035046, FBGN0017567, FBGN0031228, FBGN0019957, FBGN0034645, FBGN0029868, FBGN0052230, FBGN0011455, FBGN0030718
		Ubiquinone	32	1.07635	4.54054e-11	2704	50	13921	3.29491	1.2986e-08	1.62325e-09	6.02331e-08	FBGN0031021, FBGN0033570, FBGN0031771, FBGN0037172, FBGN0021967, FBGN0031436, FBGN0032511, FBGN0030853, FBGN0047038, FBGN0033961, FBGN0030605, FBGN0266582, FBGN0034576, FBGN0039909, FBGN0001989, FBGN0031684, FBGN0011361, FBGN0029888, FBGN0037001, FBGN0035046, FBGN0017566, FBGN0017567, FBGN0036728, FBGN0013681, FBGN0019957, FBGN0031228, FBGN0034645, FBGN0029868, FBGN0052230, FBGN0085468, FBGN0011455, FBGN0030718
		GO:0008137~NADH dehydrogenase (ubiquinone) activity	23	0.773629	5.39156e-09	1502	38	9284	3.74119	4.37794e-06	8.75589e-07	8.29225e-06	FBGN0031021, FBGN0033570, FBGN0031771, FBGN0037172, FBGN0029888, FBGN0021967, FBGN0037001, FBGN0031436, FBGN0035046, FBGN0032511, FBGN0030853, FBGN0017566, FBGN0017567, FBGN0033961, FBGN0047038, FBGN0013681, FBGN0030605, FBGN0019957, FBGN0266582, FBGN0052230, FBGN0011455, FBGN0039909, FBGN0030718
	5 (9.1)	GO:0032543~mitochondrial translation	63	2.11907	6.47258e-32	1676	87	10996	4.75097	1.12947e-28	1.12947e-28	1.09512e-28	FBGN0031419, FBGN0039835, FBGN0003714, FBGN0031651, FBGN0030572, FBGN0032849, FBGN0039588, FBGN0038307, FBGN0030433, FBGN0031357, FBGN0014023, FBGN0033480, FBGN0030686, FBGN0036462, FBGN0036774, FBGN0038678, FBGN0037608, FBGN0039765, FBGN0031639, FBGN0023519, FBGN0038474, FBGN0035122, FBGN0001995, FBGN0040389, FBGN0040907, FBGN0036135, FBGN0026741, FBGN0033208, FBGN0260407, FBGN0039159, FBGN0031231, FBGN0037330, FBGN0036335, FBGN0036853, FBGN0030552, FBGN0026261, FBGN0028648, FBGN0034579, FBGN0038923, FBGN0035534, FBGN0051450, FBGN0030786, FBGN0051159, FBGN0038426, FBGN0032720, FBGN0030692, FBGN0034727, FBGN0037566, FBGN0037892, FBGN0083983, FBGN0035272, FBGN0011787, FBGN0035374, FBGN0036990, FBGN0033816, FBGN0038319, FBGN0032053, FBGN0034001, FBGN0036557, FBGN0261380, FBGN0035335, FBGN0040666, FBGN0034893
		GO:0005762~mitochondrial large ribosomal subunit	42	1.41271	3.6615e-23	1703	51	10026	4.84833	1.42799e-20	4.75995e-21	5.08827e-20	FBGN0040907, FBGN0036135, FBGN0039835, FBGN0032261, FBGN0026741, FBGN0033208, FBGN0039159, FBGN0031231, FBGN0037330, FBGN0031651, FBGN0036335, FBGN0036853, FBGN0030552, FBGN0028648, FBGN0034579, FBGN0038923, FBGN0030433, FBGN0031357, FBGN0030786, FBGN0014023, FBGN0032720, FBGN0037892, FBGN0037566, FBGN0033480, FBGN0030686, FBGN0036462, FBGN0083983, FBGN0035272, FBGN0038678, FBGN0037608, FBGN0011787, FBGN0036990, FBGN0038319, FBGN0032053, FBGN0034001, FBGN0261380, FBGN0023519, FBGN0035335, FBGN0035122, FBGN0001995, FBGN0040389, FBGN0034893
		GO:0005763~mitochondrial small ribosomal subunit	21	0.706357	1.00615e-08	1703	32	10026	3.86351	3.92399e-06	4.905e-07	1.39822e-05	FBGN0033480, FBGN0030686, FBGN0036774, FBGN0003714, FBGN0260407, FBGN0039159, FBGN0035374, FBGN0011787, FBGN0030572, FBGN0032849, FBGN0036557, FBGN0026261, FBGN0038307, FBGN0039765, FBGN0031639, FBGN0035534, FBGN0051450, FBGN0038474, FBGN0038426, FBGN0034727, FBGN0030692
		Ribosomal protein	60	2.01816	1.14233e-06	2704	168	13921	1.83868	0.000326654	2.0419e-05	0.00151536	FBGN0039835, FBGN0003714, FBGN0031651, FBGN0030572, FBGN0032849, FBGN0038307, FBGN0030433, FBGN0031357, FBGN0014023, FBGN0033480, FBGN0030686, FBGN0036774, FBGN0036462, FBGN0038678, FBGN0037608, FBGN0039765, FBGN0031639, FBGN0023519, FBGN0038474, FBGN0035122, FBGN0001995, FBGN0040389, FBGN0040907, FBGN0036135, FBGN0026741, FBGN0033208, FBGN0260407, FBGN0039159, FBGN0031231, FBGN0037330, FBGN0036335, FBGN0036853, FBGN0030552, FBGN0026261, FBGN0028648, FBGN0034579, FBGN0038923, FBGN0035534, FBGN0051450, FBGN0030786, FBGN0038426, FBGN0032720, FBGN0040651, FBGN0030692, FBGN0034727, FBGN0037892, FBGN0037566, FBGN0035272, FBGN0083983, FBGN0038281, FBGN0011787, FBGN0035374, FBGN0036990, FBGN0038319, FBGN0032053, FBGN0034001, FBGN0036557, FBGN0261380, FBGN0035335, FBGN0034893
		Ribonucleoprotein	60	2.01816	0.000318602	2704	199	13921	1.55225	0.0871051	0.00363875	0.421819	FBGN0039835, FBGN0003714, FBGN0031651, FBGN0030572, FBGN0032849, FBGN0038307, FBGN0030433, FBGN0031357, FBGN0014023, FBGN0033480, FBGN0030686, FBGN0036774, FBGN0036462, FBGN0038678, FBGN0037608, FBGN0039765, FBGN0031639, FBGN0023519, FBGN0038474, FBGN0035122, FBGN0001995, FBGN0040389, FBGN0040907, FBGN0036135, FBGN0026741, FBGN0033208, FBGN0260407, FBGN0039159, FBGN0031231, FBGN0037330, FBGN0036335, FBGN0036853, FBGN0030552, FBGN0026261, FBGN0028648, FBGN0034579, FBGN0038923, FBGN0035534, FBGN0051450, FBGN0030786, FBGN0038426, FBGN0032720, FBGN0040651, FBGN0030692, FBGN0034727, FBGN0037892, FBGN0037566, FBGN0035272, FBGN0083983, FBGN0038281, FBGN0011787, FBGN0035374, FBGN0036990, FBGN0038319, FBGN0032053, FBGN0034001, FBGN0036557, FBGN0261380, FBGN0035335, FBGN0034893
		GO:0003735~structural constituent of ribosome	68	2.28725	0.0122783	1502	319	9284	1.3176	0.999956	0.243202	17.305	FBGN0039835, FBGN0003714, FBGN0031651, FBGN0030572, FBGN0032849, FBGN0038307, FBGN0030433, FBGN0031357, FBGN0014023, FBGN0033480, FBGN0030686, FBGN0036462, FBGN0036774, FBGN0038678, FBGN0037608, FBGN0037970, FBGN0034497, FBGN0039765, FBGN0031639, FBGN0038847, FBGN0023519, FBGN0038474, FBGN0035122, FBGN0001995, FBGN0040389, FBGN0040907, FBGN0051913, FBGN0036135, FBGN0026741, FBGN0033208, FBGN0260407, FBGN0033248, FBGN0039159, FBGN0035567, FBGN0031231, FBGN0037330, FBGN0036335, FBGN0036853, FBGN0030552, FBGN0026261, FBGN0028648, FBGN0034579, FBGN0038923, FBGN0035534, FBGN0051450, FBGN0030786, FBGN0038426, FBGN0032720, FBGN0030692, FBGN0034727, FBGN0037566, FBGN0037892, FBGN0083983, FBGN0035272, FBGN0038281, FBGN0011787, FBGN0035374, FBGN0036990, FBGN0038319, FBGN0032090, FBGN0032053, FBGN0034001, FBGN0036557, FBGN0033903, FBGN0261380, FBGN0031757, FBGN0035335, FBGN0034893
		dme03010:Ribosome	32	1.07635	0.604448	376	233	2737	0.999726	1	0.946002	99.997	FBGN0040907, FBGN0036135, FBGN0039835, FBGN0026741, FBGN0003714, FBGN0031231, FBGN0031651, FBGN0036335, FBGN0036853, FBGN0026261, FBGN0038307, FBGN0038923, FBGN0035534, FBGN0051450, FBGN0030786, FBGN0032720, FBGN0037566, FBGN0030686, FBGN0083983, FBGN0038281, FBGN0037608, FBGN0011787, FBGN0036990, FBGN0038319, FBGN0031639, FBGN0039765, FBGN0023519, FBGN0038474, FBGN0035335, FBGN0035122, FBGN0001995, FBGN0040389
		GO:0006412~translation	63	2.11907	0.999879	1676	601	10996	0.687744	1	1	100	FBGN0039835, FBGN0003714, FBGN0031651, FBGN0030572, FBGN0032849, FBGN0038307, FBGN0032168, FBGN0030433, FBGN0014023, FBGN0033480, FBGN0030686, FBGN0036774, FBGN0036462, FBGN0038678, FBGN0037608, FBGN0037970, FBGN0034497, FBGN0039765, FBGN0031639, FBGN0038847, FBGN0023519, FBGN0038474, FBGN0035122, FBGN0001995, FBGN0040389, FBGN0040907, FBGN0051913, FBGN0036135, FBGN0033208, FBGN0260407, FBGN0033248, FBGN0039159, FBGN0035567, FBGN0031231, FBGN0036335, FBGN0036853, FBGN0030552, FBGN0026261, FBGN0038923, FBGN0035534, FBGN0051450, FBGN0030786, FBGN0038426, FBGN0032720, FBGN0030692, FBGN0034727, FBGN0037892, FBGN0037566, FBGN0083983, FBGN0038281, FBGN0011787, FBGN0035374, FBGN0036990, FBGN0038319, FBGN0032090, FBGN0032053, FBGN0034001, FBGN0036557, FBGN0033903, FBGN0261380, FBGN0031757, FBGN0035335, FBGN0034893
	9 (6.6)	transit peptide:Mitochondrion	42	1.41271	1.93687e-10	401	116	3113	2.81077	2.16348e-07	1.08174e-07	3.10334e-07	FBGN0250874, FBGN0039835, FBGN0033208, FBGN0014028, FBGN0003714, FBGN0261955, FBGN0039159, FBGN0031231, FBGN0031651, FBGN0039112, FBGN0016691, FBGN0026261, FBGN0033274, FBGN0010213, FBGN0038923, FBGN0028436, FBGN0010217, FBGN0033753, FBGN0051159, FBGN0030786, FBGN0019624, FBGN0037232, FBGN0011361, FBGN0036774, FBGN0083983, FBGN0038678, FBGN0037608, FBGN0019644, FBGN0027291, FBGN0263133, FBGN0017566, FBGN0261439, FBGN0033816, FBGN0038319, FBGN0032053, FBGN0034001, FBGN0030460, FBGN0019957, FBGN0011211, FBGN0016119, FBGN0020235, FBGN0035124
		Mitochondrion	87	2.92634	1.81781e-07	2704	263	13921	1.70305	5.19881e-05	3.71352e-06	0.000241143	FBGN0033989, FBGN0250874, FBGN0038400, FBGN0037714, FBGN0039835, FBGN0003714, FBGN0014028, FBGN0259198, FBGN0261955, FBGN0031651, FBGN0030572, FBGN0039112, FBGN0032365, FBGN0038683, FBGN0011227, FBGN0033274, FBGN0033074, FBGN0038307, FBGN0030433, FBGN0035032, FBGN0033753, FBGN0083968, FBGN0019828, FBGN0037828, FBGN0260008, FBGN0050354, FBGN0019624, FBGN0031684, FBGN0030480, FBGN0034973, FBGN0000337, FBGN0011361, FBGN0036462, FBGN0036774, FBGN0029888, FBGN0010100, FBGN0019644, FBGN0037608, FBGN0038678, FBGN0027291, FBGN0261439, FBGN0017566, FBGN0013681, FBGN0086907, FBGN0035124, FBGN0004363, FBGN0037862, FBGN0040907, FBGN0016120, FBGN0033208, FBGN0031436, FBGN0039159, FBGN0031231, FBGN0016691, FBGN0026261, FBGN0038662, FBGN0010213, FBGN0038923, FBGN0028436, FBGN0035534, FBGN0010217, FBGN0030786, FBGN0051159, FBGN0032720, FBGN0037232, FBGN0036204, FBGN0083983, FBGN0032646, FBGN0035046, FBGN0263133, FBGN0069923, FBGN0033816, FBGN0038319, FBGN0032053, FBGN0030460, FBGN0034001, FBGN0019957, FBGN0011211, FBGN0030733, FBGN0052832, FBGN0016119, FBGN0020235, FBGN0021906, FBGN0032744, FBGN0035335, FBGN0016041, FBGN0037880
		Transit peptide	47	1.58089	0.000451678	2704	148	13921	1.63493	0.12121	0.00495726	0.597521	FBGN0250874, FBGN0039835, FBGN0033208, FBGN0014028, FBGN0003714, FBGN0261955, FBGN0039159, FBGN0031231, FBGN0031651, FBGN0039112, FBGN0016691, FBGN0026261, FBGN0033274, FBGN0010213, FBGN0038923, FBGN0028436, FBGN0010217, FBGN0033753, FBGN0051159, FBGN0030786, FBGN0019624, FBGN0037232, FBGN0011361, FBGN0036774, FBGN0083983, FBGN0032646, FBGN0010100, FBGN0038678, FBGN0037608, FBGN0019644, FBGN0027291, FBGN0263133, FBGN0017566, FBGN0261439, FBGN0033816, FBGN0038319, FBGN0032053, FBGN0034001, FBGN0030460, FBGN0019957, FBGN0011211, FBGN0036222, FBGN0016119, FBGN0020235, FBGN0032744, FBGN0035124, FBGN0037862
	13 (5.4)	dme00020:Citrate cycle (TCA cycle)	22	0.739993	2.56877e-08	376	43	2737	3.72427	2.74858e-06	9.16194e-07	2.88745e-05	FBGN0051874, FBGN0039635, FBGN0014028, FBGN0261955, FBGN0010100, FBGN0027291, FBGN0037988, FBGN0261439, FBGN0039112, FBGN0262559, FBGN0035005, FBGN0038922, FBGN0036222, FBGN0037860, FBGN0036328, FBGN0028325, FBGN0037891, FBGN0037873, FBGN0052026, FBGN0039358, FBGN0036762, FBGN0037862
		dme01200:Carbon metabolism	35	1.17726	1.4855e-06	376	110	2737	2.31613	0.000158936	3.17891e-05	0.00166977	FBGN0037115, FBGN0038258, FBGN0036784, FBGN0039635, FBGN0036157, FBGN0014028, FBGN0261955, FBGN0039112, FBGN0262559, FBGN0011270, FBGN0039425, FBGN0038922, FBGN0038952, FBGN0034173, FBGN0037891, FBGN0037873, FBGN0051874, FBGN0010100, FBGN0036723, FBGN0027291, FBGN0037988, FBGN0261439, FBGN0037147, FBGN0035005, FBGN0036222, FBGN0042710, FBGN0039071, FBGN0037860, FBGN0036328, FBGN0031462, FBGN0028325, FBGN0052026, FBGN0036762, FBGN0039358, FBGN0037862
		GO:0006099~tricarboxylic acid cycle	19	0.639085	1.06766e-05	1676	41	10996	3.0404	0.0184583	0.00124128	0.0180626	FBGN0051874, FBGN0014028, FBGN0261955, FBGN0010100, FBGN0037988, FBGN0027291, FBGN0261439, FBGN0039112, FBGN0262559, FBGN0038922, FBGN0036222, FBGN0037860, FBGN0036328, FBGN0030612, FBGN0037891, FBGN0037873, FBGN0039358, FBGN0036762, FBGN0037862
		dme01130:Biosynthesis of antibiotics	41	1.37908	0.00084135	376	180	2737	1.65805	0.0861258	0.0127836	0.941664	FBGN0037115, FBGN0030525, FBGN0030596, FBGN0038258, FBGN0036784, FBGN0039635, FBGN0014028, FBGN0261955, FBGN0020389, FBGN0039112, FBGN0262559, FBGN0011270, FBGN0039425, FBGN0038922, FBGN0038952, FBGN0034173, FBGN0037891, FBGN0037873, FBGN0051874, FBGN0030683, FBGN0033856, FBGN0052445, FBGN0010100, FBGN0036723, FBGN0027291, FBGN0037988, FBGN0037147, FBGN0261439, FBGN0035005, FBGN0042710, FBGN0036222, FBGN0037860, FBGN0036328, FBGN0030612, FBGN0037818, FBGN0031462, FBGN0028325, FBGN0052026, FBGN0036762, FBGN0039358, FBGN0037862
	14 (4.6)	GO:0008121~ubiquinol-cytochrome-c reductase activity	10	0.336361	1.01878e-05	1502	12	9284	5.15091	0.0082384	0.00118109	0.0156677	FBGN0030733, FBGN0250814, FBGN0262842, FBGN0021906, FBGN0036728, FBGN0260008, FBGN0050354, FBGN0034245, FBGN0038271, FBGN0011227
		GO:0006122~mitochondrial electron transport, ubiquinol to cytochrome c	11	0.369997	2.17004e-05	1676	16	10996	4.51059	0.0371596	0.00222503	0.0367093	FBGN0030733, FBGN0250814, FBGN0086907, FBGN0035600, FBGN0021906, FBGN0036728, FBGN0260008, FBGN0050354, FBGN0034245, FBGN0038271, FBGN0011227
		GO:0005750~mitochondrial respiratory chain complex III	9	0.302725	6.89408e-05	1703	11	10026	4.81685	0.0265296	0.00223815	0.0957622	FBGN0030733, FBGN0250814, FBGN0035600, FBGN0021906, FBGN0036728, FBGN0260008, FBGN0034245, FBGN0038271, FBGN0011227
	15 (4.3)	GO:0005751~mitochondrial respiratory chain complex IV	11	0.369997	1.00056e-05	1703	14	10026	4.6257	0.00389459	0.000390143	0.0139035	FBGN0034877, FBGN0040773, FBGN0037579, FBGN0032833, FBGN0031830, FBGN0050093, FBGN0015031, FBGN0031066, FBGN0052230, FBGN0019624, FBGN0036830
		GO:0004129~cytochrome-c oxidase activity	14	0.470905	2.10517e-05	1502	24	9284	3.60564	0.0169488	0.0015528	0.0323727	FBGN0265342, FBGN0034877, FBGN0032833, FBGN0037579, FBGN0050093, FBGN0015031, FBGN0085201, FBGN0031066, FBGN0040773, FBGN0263911, FBGN0031830, FBGN0032222, FBGN0019624, FBGN0036830
		GO:0006123~mitochondrial electron transport, cytochrome c to oxygen	8	0.269088	0.000734056	1676	12	10996	4.37391	0.722351	0.0418139	1.23474	FBGN0034877, FBGN0040773, FBGN0086907, FBGN0037579, FBGN0032833, FBGN0031830, FBGN0015031, FBGN0019624
	20 (3.2)	Respiratory chain	14	0.470905	0.000156213	2704	24	13921	3.00317	0.043697	0.00194074	0.207028	FBGN0031684, FBGN0011361, FBGN0029888, FBGN0031436, FBGN0035046, FBGN0017566, FBGN0011227, FBGN0013681, FBGN0019957, FBGN0086907, FBGN0030733, FBGN0021906, FBGN0260008, FBGN0050354
		Electron transport	20	0.672721	0.00026266	2704	44	13921	2.34014	0.0723778	0.00312555	0.347874	FBGN0031684, FBGN0011361, FBGN0035321, FBGN0029888, FBGN0014028, FBGN0031436, FBGN0035046, FBGN0017566, FBGN0261439, FBGN0039112, FBGN0011227, FBGN0013681, FBGN0261673, FBGN0019957, FBGN0036222, FBGN0086907, FBGN0030733, FBGN0021906, FBGN0260008, FBGN0050354
		GO:0070469~respiratory chain	8	0.269088	0.00728277	1703	15	10026	3.13987	0.942195	0.111995	9.65879	FBGN0019957, FBGN0086907, FBGN0011361, FBGN0021906, FBGN0035046, FBGN0260008, FBGN0050354, FBGN0013681
	25 (2.4)	GO:0015992~proton transport	16	0.538177	7.56443e-07	1676	26	10996	4.03745	0.00131912	0.000119992	0.00127984	FBGN0016120, FBGN0010612, FBGN0265262, FBGN0019644, FBGN0016691, FBGN0038224, FBGN0011211, FBGN0035032, FBGN0010217, FBGN0014391, FBGN0016119, FBGN0020235, FBGN0031757, FBGN0028342, FBGN0039830, FBGN0040377
		GO:0046933~proton-transporting ATP synthase activity, rotational mechanism	12	0.403633	2.00403e-05	1502	18	9284	4.12073	0.0161412	0.00162597	0.0308177	FBGN0011211, FBGN0016120, FBGN0010217, FBGN0010612, FBGN0014391, FBGN0020235, FBGN0019644, FBGN0051030, FBGN0028342, FBGN0016691, FBGN0038224, FBGN0039830
		GO:0015986~ATP synthesis coupled proton transport	11	0.369997	0.00165109	1676	24	10996	3.00706	0.944063	0.0813128	2.75711	FBGN0011211, FBGN0016120, FBGN0010217, FBGN0010612, FBGN0014391, FBGN0016119, FBGN0020235, FBGN0019644, FBGN0028342, FBGN0038224, FBGN0039830
		GO:0000276~mitochondrial proton-transporting ATP synthase complex, coupling factor F(o)	7	0.235452	0.0207174	1703	14	10026	2.94363	0.999715	0.225196	25.243	FBGN0035032, FBGN0016120, FBGN0010612, FBGN0016119, FBGN0019644, FBGN0038224, FBGN0039830
		GO:0008553~hydrogen-exporting ATPase activity, phosphorylative mechanism	6	0.201816	0.0454784	1502	13	9284	2.85281	1	0.523396	51.1231	FBGN0016120, FBGN0010612, FBGN0014391, FBGN0028342, FBGN0038224, FBGN0039830
		CF(0)	4	0.134544	0.0918	2704	6	13921	3.4322	1	0.411159	72.1226	FBGN0035032, FBGN0016120, FBGN0016119, FBGN0019644
		Hydrogen ion transport	11	0.369997	0.107486	2704	34	13921	1.66563	1	0.446397	77.8752	FBGN0011211, FBGN0035032, FBGN0016120, FBGN0010217, FBGN0265262, FBGN0016119, FBGN0020235, FBGN0019644, FBGN0016691, FBGN0039830, FBGN0040377
		GO:0015078~hydrogen ion transmembrane transporter activity	5	0.16818	0.409195	1502	20	9284	1.54527	1	0.983575	99.9695	FBGN0016120, FBGN0016119, FBGN0019644, FBGN0035521, FBGN0038458
	29 (2.1)	dme01210:2-Oxocarboxylic acid metabolism	10	0.336361	0.000240315	376	18	2737	4.04403	0.025389	0.00427696	0.269797	FBGN0038922, FBGN0261955, FBGN0010100, FBGN0027291, FBGN0037988, FBGN0037818, FBGN0052026, FBGN0035005, FBGN0039358, FBGN0037862
		GO:0004449~isocitrate dehydrogenase (NAD+) activity	6	0.201816	0.000570547	1502	6	9284	6.18109	0.370869	0.0218257	0.873914	FBGN0038922, FBGN0034105, FBGN0027291, FBGN0052026, FBGN0035005, FBGN0039358
		IPR001804:Isocitrate and isopropylmalate dehydrogenases family	6	0.201816	0.00083115	1920	6	10984	5.72083	0.761328	0.0401069	1.39489	FBGN0038922, FBGN0034105, FBGN0027291, FBGN0052026, FBGN0035005, FBGN0039358
		SM01329:SM01329	6	0.201816	0.00199146	871	7	5218	5.13498	0.455562	0.0332137	2.63522	FBGN0038922, FBGN0034105, FBGN0027291, FBGN0052026, FBGN0035005, FBGN0039358
		IPR024084:Isopropylmalate dehydrogenase-like domain	6	0.201816	0.00248843	1920	7	10984	4.90357	0.986335	0.0891017	4.1218	FBGN0038922, FBGN0034105, FBGN0027291, FBGN0052026, FBGN0035005, FBGN0039358
		GO:0000287~magnesium ion binding	18	0.605449	0.0348778	1502	67	9284	1.66059	1	0.458455	42.0738	FBGN0037115, FBGN0038258, FBGN0036723, FBGN0027291, FBGN0039421, FBGN0038213, FBGN0035005, FBGN0038922, FBGN0038952, FBGN0036552, FBGN0034105, FBGN0051924, FBGN0031332, FBGN0031462, FBGN0052026, FBGN0039358, FBGN0031335, FBGN0037064
		IPR004434:Isocitrate dehydrogenase NAD-dependent	3	0.100908	0.0808784	1920	3	10984	5.72083	1	0.826357	75.9437	FBGN0038922, FBGN0027291, FBGN0039358
		GO:0051287~NAD binding	10	0.336361	0.13154	1502	37	9284	1.67057	1	0.782797	88.572	FBGN0263048, FBGN0038922, FBGN0031771, FBGN0034105, FBGN0027291, FBGN0052026, FBGN0034173, FBGN0035005, FBGN0039909, FBGN0039358
		GO:0016616~oxidoreductase activity, acting on the CH-OH group of donors, NAD or NADP as acceptor	4	0.134544	0.352707	1502	13	9284	1.90187	1	0.974752	99.8756	FBGN0034105, FBGN0033856, FBGN0052026, FBGN0035005
Nervous system	10 (6.5)	GO:0045211~postsynaptic membrane	29	0.975446	2.44235e-12	1703	43	10026	3.97048	9.52528e-10	1.58755e-10	3.3941e-09	FBGN0015519, FBGN0038837, FBGN0000635, FBGN0264000, FBGN0029830, FBGN0004118, FBGN0266347, FBGN0001134, FBGN0010399, FBGN0031866, FBGN0024963, FBGN0026255, FBGN0010240, FBGN0001624, FBGN0028408, FBGN0004619, FBGN0004244, FBGN0025726, FBGN0053513, FBGN0032151, FBGN0038840, FBGN0039916, FBGN0086778, FBGN0028400, FBGN0000037, FBGN0000036, FBGN0000039, FBGN0000038, FBGN0028875
		Ion channel	59	1.98453	2.10213e-11	2704	128	13921	2.37304	6.01209e-09	8.5887e-10	2.7886e-08	FBGN0085387, FBGN0032593, FBGN0015558, FBGN0053349, FBGN0015519, FBGN0260971, FBGN0038837, FBGN0032602, FBGN0085434, FBGN0004118, FBGN0266347, FBGN0001134, FBGN0265001, FBGN0039676, FBGN0010240, FBGN0263111, FBGN0004619, FBGN0001991, FBGN0003429, FBGN0038840, FBGN0032151, FBGN0037690, FBGN0262685, FBGN0085425, FBGN0034730, FBGN0020258, FBGN0259242, FBGN0085395, FBGN0000036, FBGN0000039, FBGN0031634, FBGN0000038, FBGN0262593, FBGN0030707, FBGN0052704, FBGN0005564, FBGN0039424, FBGN0035192, FBGN0264000, FBGN0010399, FBGN0029761, FBGN0003861, FBGN0000535, FBGN0024963, FBGN0038621, FBGN0026255, FBGN0030844, FBGN0011286, FBGN0264908, FBGN0004244, FBGN0053513, FBGN0037950, FBGN0003011, FBGN0027589, FBGN0039916, FBGN0003380, FBGN0086778, FBGN0003386, FBGN0028875
		Ligand-gated ion channel	24	0.807265	1.1953e-09	2704	34	13921	3.63409	3.41857e-07	3.79841e-08	1.58564e-06	FBGN0026255, FBGN0010240, FBGN0052704, FBGN0011286, FBGN0004619, FBGN0004244, FBGN0053513, FBGN0038840, FBGN0032151, FBGN0015519, FBGN0039916, FBGN0038837, FBGN0264000, FBGN0086778, FBGN0004118, FBGN0266347, FBGN0001134, FBGN0010399, FBGN0000036, FBGN0000039, FBGN0024963, FBGN0000038, FBGN0028875, FBGN0031634
		Postsynaptic cell membrane	22	0.739993	6.15381e-09	2704	31	13921	3.65363	1.75999e-06	1.59999e-07	8.16339e-06	FBGN0026255, FBGN0010240, FBGN0004619, FBGN0004244, FBGN0053513, FBGN0032151, FBGN0015519, FBGN0038840, FBGN0039916, FBGN0038837, FBGN0264000, FBGN0086778, FBGN0004118, FBGN0266347, FBGN0001134, FBGN0010399, FBGN0000037, FBGN0000036, FBGN0000039, FBGN0024963, FBGN0000038, FBGN0028875
		IPR006029:Neurotransmitter-gated ion-channel transmembrane domain	17	0.571813	1.83468e-08	1920	22	10984	4.42064	3.16111e-05	2.43166e-06	3.09948e-05	FBGN0010240, FBGN0030707, FBGN0264908, FBGN0004244, FBGN0032151, FBGN0037950, FBGN0015519, FBGN0003011, FBGN0086778, FBGN0004118, FBGN0266347, FBGN0001134, FBGN0000036, FBGN0024963, FBGN0000039, FBGN0000038, FBGN0028875
		GO:0030054~cell junction	32	1.07635	2.21769e-08	1703	67	10026	2.81182	8.64895e-06	9.60999e-07	3.08185e-05	FBGN0030707, FBGN0005586, FBGN0015519, FBGN0000024, FBGN0038837, FBGN0264000, FBGN0004118, FBGN0266347, FBGN0001134, FBGN0010399, FBGN0024963, FBGN0053653, FBGN0026255, FBGN0010240, FBGN0266409, FBGN0011288, FBGN0004575, FBGN0004619, FBGN0004244, FBGN0053513, FBGN0038840, FBGN0003011, FBGN0037950, FBGN0032151, FBGN0039916, FBGN0086778, FBGN0085447, FBGN0000037, FBGN0000036, FBGN0000039, FBGN0028875, FBGN0000038
		IPR018000:Neurotransmitter-gated ion-channel, conserved site	16	0.538177	2.63269e-08	1920	20	10984	4.57667	4.53603e-05	3.24009e-06	4.44763e-05	FBGN0010240, FBGN0030707, FBGN0004244, FBGN0032151, FBGN0037950, FBGN0015519, FBGN0003011, FBGN0086778, FBGN0004118, FBGN0001134, FBGN0266347, FBGN0000036, FBGN0000039, FBGN0024963, FBGN0000038, FBGN0028875
		GO:0007271~synaptic transmission, cholinergic	13	0.437269	4.37403e-08	1676	15	10996	5.68608	7.63239e-05	9.54081e-06	7.40056e-05	FBGN0037546, FBGN0032151, FBGN0015519, FBGN0035538, FBGN0086778, FBGN0039911, FBGN0004118, FBGN0266347, FBGN0000037, FBGN0000036, FBGN0000039, FBGN0000038, FBGN0028875
		IPR006201:Neurotransmitter-gated ion-channel	17	0.571813	5.04754e-08	1920	23	10984	4.22844	8.69653e-05	5.43555e-06	8.52723e-05	FBGN0010240, FBGN0030707, FBGN0264908, FBGN0004244, FBGN0032151, FBGN0037950, FBGN0015519, FBGN0003011, FBGN0086778, FBGN0004118, FBGN0266347, FBGN0001134, FBGN0000036, FBGN0024963, FBGN0000039, FBGN0000038, FBGN0028875
		IPR006202:Neurotransmitter-gated ion-channel ligand-binding	17	0.571813	5.04754e-08	1920	23	10984	4.22844	8.69653e-05	5.43555e-06	8.52723e-05	FBGN0010240, FBGN0030707, FBGN0264908, FBGN0004244, FBGN0032151, FBGN0037950, FBGN0015519, FBGN0003011, FBGN0086778, FBGN0004118, FBGN0266347, FBGN0001134, FBGN0000036, FBGN0024963, FBGN0000039, FBGN0000038, FBGN0028875
		Synapse	31	1.04272	2.45017e-07	2704	62	13921	2.57415	7.00724e-05	4.67165e-06	0.000325029	FBGN0030707, FBGN0005586, FBGN0015519, FBGN0000024, FBGN0038837, FBGN0264000, FBGN0004118, FBGN0266347, FBGN0001134, FBGN0010399, FBGN0024963, FBGN0053653, FBGN0026255, FBGN0010240, FBGN0011288, FBGN0004575, FBGN0004619, FBGN0004244, FBGN0053513, FBGN0003011, FBGN0037950, FBGN0032151, FBGN0038840, FBGN0039916, FBGN0086778, FBGN0085447, FBGN0000037, FBGN0000036, FBGN0000039, FBGN0028875, FBGN0000038
		GO:0006811~ion transport	21	0.706357	1.13216e-06	1676	43	10996	3.20414	0.00197367	0.000164621	0.00191552	FBGN0026255, FBGN0010240, FBGN0085387, FBGN0030707, FBGN0052704, FBGN0004244, FBGN0053513, FBGN0038840, FBGN0002917, FBGN0033074, FBGN0039916, FBGN0038837, FBGN0004118, FBGN0266347, FBGN0001134, FBGN0010399, FBGN0004363, FBGN0016041, FBGN0024963, FBGN0000038, FBGN0031634
		GO:0004889~acetylcholine-activated cation-selective channel activity	9	0.302725	1.51918e-05	1502	10	9284	5.56298	0.01226	0.00154079	0.0233625	FBGN0086778, FBGN0004118, FBGN0266347, FBGN0015519, FBGN0032151, FBGN0000036, FBGN0000039, FBGN0000038, FBGN0028875
		IPR027361:Nicotinic acetylcholine-gated receptor, transmembrane domain	9	0.302725	2.75819e-05	1920	10	10984	5.14875	0.0464127	0.00206414	0.0465862	FBGN0086778, FBGN0004118, FBGN0266347, FBGN0015519, FBGN0032151, FBGN0000036, FBGN0000039, FBGN0000038, FBGN0028875
		IPR002394:Nicotinic acetylcholine receptor	9	0.302725	2.75819e-05	1920	10	10984	5.14875	0.0464127	0.00206414	0.0465862	FBGN0086778, FBGN0004118, FBGN0266347, FBGN0015519, FBGN0032151, FBGN0000036, FBGN0000039, FBGN0000038, FBGN0028875
		Cell junction	35	1.17726	6.33264e-05	2704	92	13921	1.95859	0.0179489	0.000952804	0.0839736	FBGN0264975, FBGN0085387, FBGN0030707, FBGN0032221, FBGN0005586, FBGN0015519, FBGN0000024, FBGN0038837, FBGN0264000, FBGN0004118, FBGN0001134, FBGN0266347, FBGN0010399, FBGN0024963, FBGN0053653, FBGN0026255, FBGN0010240, FBGN0001624, FBGN0011288, FBGN0004575, FBGN0004619, FBGN0004244, FBGN0053513, FBGN0038840, FBGN0003011, FBGN0037950, FBGN0032151, FBGN0039916, FBGN0086778, FBGN0085447, FBGN0000037, FBGN0000036, FBGN0000039, FBGN0028875, FBGN0000038
		GO:0005892~acetylcholine-gated channel complex	9	0.302725	6.89408e-05	1703	11	10026	4.81685	0.0265296	0.00223815	0.0957622	FBGN0086778, FBGN0004118, FBGN0266347, FBGN0015519, FBGN0032151, FBGN0000036, FBGN0000039, FBGN0000038, FBGN0028875
		GO:0035094~response to nicotine	7	0.235452	0.00809616	1676	13	10996	3.53277	0.999999	0.260525	12.85	FBGN0004118, FBGN0266347, FBGN0015519, FBGN0043791, FBGN0000036, FBGN0000039, FBGN0000038
		GO:0015464~acetylcholine receptor activity	4	0.134544	0.0148331	1502	4	9284	6.18109	0.999995	0.279611	20.5341	FBGN0266347, FBGN0015519, FBGN0000036, FBGN0000039
	12 (5.4)	IPR000276:G protein-coupled receptor, rhodopsin-like	39	1.31181	7.82795e-11	1920	76	10984	2.93569	1.34876e-07	1.68594e-08	1.32244e-07	FBGN0261929, FBGN0266137, FBGN0024944, FBGN0037408, FBGN0037546, FBGN0053696, FBGN0045443, FBGN0011582, FBGN0035538, FBGN0039396, FBGN0264002, FBGN0250910, FBGN0003250, FBGN0035010, FBGN0029768, FBGN0031770, FBGN0003255, FBGN0004168, FBGN0004573, FBGN0003248, FBGN0036260, FBGN0003249, FBGN0004514, FBGN0053517, FBGN0052547, FBGN0036790, FBGN0038880, FBGN0035331, FBGN0266429, FBGN0053639, FBGN0050106, FBGN0087012, FBGN0038980, FBGN0039419, FBGN0038653, FBGN0002940, FBGN0085440, FBGN0000037, FBGN0263116
		GO:0007186~G-protein coupled receptor signaling pathway	53	1.78271	3.46191e-10	1676	143	10996	2.43165	6.04103e-07	1.20821e-07	5.85732e-07	FBGN0024941, FBGN0264339, FBGN0004623, FBGN0266137, FBGN0037408, FBGN0037546, FBGN0053696, FBGN0027575, FBGN0030164, FBGN0045443, FBGN0035282, FBGN0051760, FBGN0033932, FBGN0000206, FBGN0030437, FBGN0036260, FBGN0052547, FBGN0038880, FBGN0032048, FBGN0053639, FBGN0038980, FBGN0039419, FBGN0030011, FBGN0001122, FBGN0261929, FBGN0260446, FBGN0035538, FBGN0031275, FBGN0039396, FBGN0264002, FBGN0052843, FBGN0250910, FBGN0003250, FBGN0035010, FBGN0260753, FBGN0263029, FBGN0031770, FBGN0003255, FBGN0029768, FBGN0051140, FBGN0003248, FBGN0003249, FBGN0053517, FBGN0036790, FBGN0035331, FBGN0266429, FBGN0050106, FBGN0264810, FBGN0259927, FBGN0038653, FBGN0002940, FBGN0085440, FBGN0267252
		IPR017452:GPCR, rhodopsin-like, 7TM	38	1.27817	3.7078e-10	1920	76	10984	2.86042	6.38854e-07	5.80776e-08	6.2639e-07	FBGN0261929, FBGN0266137, FBGN0024944, FBGN0037408, FBGN0037546, FBGN0053696, FBGN0011582, FBGN0035538, FBGN0039396, FBGN0264002, FBGN0250910, FBGN0003250, FBGN0035010, FBGN0029768, FBGN0031770, FBGN0003255, FBGN0004168, FBGN0004573, FBGN0003248, FBGN0036260, FBGN0003249, FBGN0004514, FBGN0053517, FBGN0052547, FBGN0036790, FBGN0038880, FBGN0035331, FBGN0266429, FBGN0053639, FBGN0050106, FBGN0087012, FBGN0038980, FBGN0039419, FBGN0038653, FBGN0002940, FBGN0085440, FBGN0000037, FBGN0263116
		GO:0008227~G-protein coupled amine receptor activity	15	0.504541	1.1627e-07	1502	20	9284	4.63582	9.44066e-05	1.5735e-05	0.000178823	FBGN0004573, FBGN0261929, FBGN0266137, FBGN0024944, FBGN0004514, FBGN0053517, FBGN0037546, FBGN0087012, FBGN0035538, FBGN0038980, FBGN0038653, FBGN0250910, FBGN0000037, FBGN0263116, FBGN0004168
		G-protein coupled receptor	39	1.31181	1.48496e-06	2704	93	13921	2.15896	0.000424608	2.49819e-05	0.00196987	FBGN0261929, FBGN0019985, FBGN0266137, FBGN0024944, FBGN0037408, FBGN0037546, FBGN0053696, FBGN0027575, FBGN0045443, FBGN0011582, FBGN0031275, FBGN0039396, FBGN0052843, FBGN0051760, FBGN0250910, FBGN0003250, FBGN0260753, FBGN0033932, FBGN0029768, FBGN0000206, FBGN0004168, FBGN0030437, FBGN0004573, FBGN0003248, FBGN0036260, FBGN0003249, FBGN0004514, FBGN0053517, FBGN0036790, FBGN0038880, FBGN0266429, FBGN0053639, FBGN0050106, FBGN0038980, FBGN0038653, FBGN0050361, FBGN0002940, FBGN0000037, FBGN0263116
		GO:0004993~G-protein coupled serotonin receptor activity	8	0.269088	7.58529e-05	1502	9	9284	5.4943	0.0597363	0.00511976	0.116599	FBGN0004573, FBGN0261929, FBGN0038980, FBGN0024944, FBGN0250910, FBGN0087012, FBGN0263116, FBGN0004168
		SM01381:SM01381	18	0.605449	0.000142609	871	41	5218	2.63011	0.0425665	0.00482156	0.190881	FBGN0004573, FBGN0261929, FBGN0036260, FBGN0266137, FBGN0024944, FBGN0037408, FBGN0004514, FBGN0053517, FBGN0037546, FBGN0036790, FBGN0038880, FBGN0266429, FBGN0087012, FBGN0011582, FBGN0038980, FBGN0038653, FBGN0263116, FBGN0004168
		GO:0008188~neuropeptide receptor activity	18	0.605449	0.000276856	1502	44	9284	2.52863	0.201355	0.0148774	0.42496	FBGN0037408, FBGN0052547, FBGN0036790, FBGN0053696, FBGN0035331, FBGN0038880, FBGN0266429, FBGN0053639, FBGN0050106, FBGN0039396, FBGN0264002, FBGN0052843, FBGN0260753, FBGN0033932, FBGN0085440, FBGN0003255, FBGN0031770, FBGN0030437
		GO:0004930~G-protein coupled receptor activity	27	0.908174	0.000279413	1502	81	9284	2.06036	0.203012	0.0140821	0.428877	FBGN0266137, FBGN0019985, FBGN0024944, FBGN0045443, FBGN0011582, FBGN0264002, FBGN0051760, FBGN0003250, FBGN0035010, FBGN0260753, FBGN0033932, FBGN0000206, FBGN0003255, FBGN0031770, FBGN0265002, FBGN0003248, FBGN0036260, FBGN0053517, FBGN0052547, FBGN0038880, FBGN0035331, FBGN0266429, FBGN0053639, FBGN0039419, FBGN0050361, FBGN0085440, FBGN0263116
		Receptor	104	3.49815	0.0188091	2704	439	13921	1.21964	0.99562	0.129987	22.267	FBGN0266137, FBGN0024944, FBGN0032593, FBGN0025680, FBGN0037546, FBGN0050469, FBGN0066101, FBGN0001078, FBGN0000448, FBGN0045443, FBGN0051760, FBGN0266347, FBGN0036494, FBGN0030437, FBGN0004619, FBGN0038880, FBGN0011829, FBGN0262869, FBGN0087012, FBGN0038980, FBGN0050361, FBGN0000037, FBGN0000036, FBGN0263116, FBGN0000039, FBGN0000038, FBGN0041246, FBGN0035538, FBGN0264000, FBGN0011693, FBGN0034272, FBGN0000464, FBGN0039396, FBGN0264002, FBGN0052843, FBGN0003250, FBGN0250910, FBGN0260753, FBGN0029768, FBGN0004168, FBGN0004573, FBGN0026255, FBGN0003248, FBGN0003249, FBGN0011286, FBGN0035331, FBGN0050106, FBGN0016047, FBGN0041250, FBGN0086778, FBGN0038153, FBGN0002306, FBGN0085440, FBGN0041225, FBGN0037408, FBGN0027575, FBGN0053696, FBGN0015519, FBGN0035382, FBGN0038837, FBGN0004865, FBGN0004118, FBGN0001134, FBGN0016919, FBGN0014073, FBGN0033932, FBGN0000206, FBGN0004456, FBGN0010240, FBGN0036260, FBGN0004514, FBGN0053531, FBGN0038840, FBGN0032151, FBGN0037591, FBGN0053639, FBGN0016920, FBGN0001323, FBGN0031634, FBGN0261929, FBGN0019985, FBGN0052704, FBGN0260446, FBGN0004649, FBGN0014859, FBGN0035019, FBGN0011582, FBGN0031275, FBGN0029830, FBGN0010399, FBGN0003861, FBGN0031770, FBGN0024963, FBGN0028675, FBGN0053517, FBGN0036790, FBGN0004244, FBGN0266429, FBGN0053513, FBGN0039916, FBGN0038653, FBGN0002940, FBGN0030941, FBGN0028875
		Transducer	49	1.64817	0.266383	2704	226	13921	1.11622	1	0.693105	98.358	FBGN0266137, FBGN0004623, FBGN0024944, FBGN0041225, FBGN0037546, FBGN0037408, FBGN0027575, FBGN0053696, FBGN0035382, FBGN0045443, FBGN0051760, FBGN0033932, FBGN0000206, FBGN0030437, FBGN0036260, FBGN0001624, FBGN0004514, FBGN0038880, FBGN0037591, FBGN0053639, FBGN0038980, FBGN0001122, FBGN0050361, FBGN0000037, FBGN0263116, FBGN0261929, FBGN0019985, FBGN0041246, FBGN0011582, FBGN0031275, FBGN0039396, FBGN0052843, FBGN0003250, FBGN0250910, FBGN0260753, FBGN0263029, FBGN0029768, FBGN0004168, FBGN0004573, FBGN0003248, FBGN0003249, FBGN0053517, FBGN0036790, FBGN0266429, FBGN0050106, FBGN0041250, FBGN0038653, FBGN0002940, FBGN0267252
	16 (3.6)	GO:0007601~visual perception	26	0.874538	1.42279e-07	1676	56	10996	3.04611	0.000248247	2.7586e-05	0.000240727	FBGN0013972, FBGN0261549, FBGN0004623, FBGN0265959, FBGN0261714, FBGN0004784, FBGN0002938, FBGN0003250, FBGN0003218, FBGN0037896, FBGN0032879, FBGN0004569, FBGN0000206, FBGN0005664, FBGN0002936, FBGN0267435, FBGN0003248, FBGN0001263, FBGN0003249, FBGN0036260, FBGN0086367, FBGN0000120, FBGN0000121, FBGN0265487, FBGN0002940, FBGN0267252
		GO:0007602~phototransduction	21	0.706357	3.73688e-05	1676	52	10996	2.64958	0.0631291	0.00361621	0.0632067	FBGN0261549, FBGN0085387, FBGN0003248, FBGN0001263, FBGN0036260, FBGN0003249, FBGN0004623, FBGN0263111, FBGN0025680, FBGN0265959, FBGN0004784, FBGN0002937, FBGN0013995, FBGN0003250, FBGN0003218, FBGN0005619, FBGN0002940, FBGN0003861, FBGN0004363, FBGN0267252, FBGN0002936
		Vision	24	0.807265	0.000154461	2704	56	13921	2.20641	0.0432176	0.00200613	0.204708	FBGN0267435, FBGN0013972, FBGN0261549, FBGN0003248, FBGN0001263, FBGN0003249, FBGN0004623, FBGN0032593, FBGN0261714, FBGN0265959, FBGN0004784, FBGN0002938, FBGN0000120, FBGN0000121, FBGN0003250, FBGN0003218, FBGN0265487, FBGN0002940, FBGN0037896, FBGN0003861, FBGN0004569, FBGN0000206, FBGN0267252, FBGN0002936
		GO:0016028~rhabdomere	15	0.504541	0.000232807	1703	31	10026	2.84867	0.0868046	0.0060354	0.323039	FBGN0267435, FBGN0001263, FBGN0004623, FBGN0032593, FBGN0261714, FBGN0004784, FBGN0087005, FBGN0002938, FBGN0000120, FBGN0000121, FBGN0259918, FBGN0002940, FBGN0003861, FBGN0267252, FBGN0002936
		GO:0016059~deactivation of rhodopsin mediated signaling	9	0.302725	0.000671461	1676	15	10996	3.93652	0.690282	0.0396111	1.13001	FBGN0261549, FBGN0002938, FBGN0000120, FBGN0001263, FBGN0000121, FBGN0004623, FBGN0003218, FBGN0265959, FBGN0004784
		dme04745:Phototransduction - fly	11	0.369997	0.000993648	376	25	2737	3.20287	0.100911	0.0132086	1.11126	FBGN0000045, FBGN0000046, FBGN0002938, FBGN0001263, FBGN0000121, FBGN0004623, FBGN0002940, FBGN0003091, FBGN0267252, FBGN0004784, FBGN0000047
		Sensory transduction	33	1.10999	0.236799	2704	145	13921	1.17168	1	0.668491	97.2258	FBGN0013972, FBGN0261549, FBGN0004623, FBGN0032593, FBGN0025680, FBGN0265959, FBGN0261714, FBGN0035382, FBGN0004784, FBGN0085434, FBGN0002938, FBGN0003250, FBGN0003218, FBGN0037896, FBGN0003861, FBGN0004569, FBGN0000206, FBGN0002936, FBGN0267435, FBGN0003248, FBGN0001263, FBGN0036260, FBGN0003249, FBGN0034468, FBGN0037591, FBGN0041250, FBGN0000120, FBGN0000121, FBGN0265487, FBGN0002940, FBGN0020277, FBGN0267252, FBGN0031634
	17 (3.6)	Ligand-gated ion channel	24	0.807265	1.1953e-09	2704	34	13921	3.63409	3.41857e-07	3.79841e-08	1.58564e-06	FBGN0026255, FBGN0010240, FBGN0052704, FBGN0011286, FBGN0004619, FBGN0004244, FBGN0053513, FBGN0038840, FBGN0032151, FBGN0015519, FBGN0039916, FBGN0038837, FBGN0264000, FBGN0086778, FBGN0004118, FBGN0266347, FBGN0001134, FBGN0010399, FBGN0000036, FBGN0000039, FBGN0024963, FBGN0000038, FBGN0028875, FBGN0031634
		Postsynaptic cell membrane	22	0.739993	6.15381e-09	2704	31	13921	3.65363	1.75999e-06	1.59999e-07	8.16339e-06	FBGN0026255, FBGN0010240, FBGN0004619, FBGN0004244, FBGN0053513, FBGN0032151, FBGN0015519, FBGN0038840, FBGN0039916, FBGN0038837, FBGN0264000, FBGN0086778, FBGN0004118, FBGN0266347, FBGN0001134, FBGN0010399, FBGN0000037, FBGN0000036, FBGN0000039, FBGN0024963, FBGN0000038, FBGN0028875
		GO:0006811~ion transport	21	0.706357	1.13216e-06	1676	43	10996	3.20414	0.00197367	0.000164621	0.00191552	FBGN0026255, FBGN0010240, FBGN0085387, FBGN0030707, FBGN0052704, FBGN0004244, FBGN0053513, FBGN0038840, FBGN0002917, FBGN0033074, FBGN0039916, FBGN0038837, FBGN0004118, FBGN0266347, FBGN0001134, FBGN0010399, FBGN0004363, FBGN0016041, FBGN0024963, FBGN0000038, FBGN0031634
		IPR001828:Extracellular ligand-binding receptor	14	0.470905	0.000146461	1920	26	10984	3.08045	0.223044	0.00897277	0.247142	FBGN0026255, FBGN0019985, FBGN0260446, FBGN0027575, FBGN0004619, FBGN0053513, FBGN0038840, FBGN0036368, FBGN0039916, FBGN0264000, FBGN0038837, FBGN0031275, FBGN0010399, FBGN0050361
		SM00079:PBPe	10	0.336361	0.000358554	871	16	5218	3.74426	0.103609	0.00989424	0.479278	FBGN0039916, FBGN0026255, FBGN0264000, FBGN0038837, FBGN0052704, FBGN0004619, FBGN0053513, FBGN0010399, FBGN0038840, FBGN0031634
		SM00918:SM00918	10	0.336361	0.000649963	871	17	5218	3.52401	0.179879	0.0131332	0.867236	FBGN0039916, FBGN0026255, FBGN0264000, FBGN0038837, FBGN0052704, FBGN0004619, FBGN0053513, FBGN0010399, FBGN0038840, FBGN0031634
		GO:0005234~extracellular-glutamate-gated ion channel activity	10	0.336361	0.000889477	1502	18	9284	3.43394	0.5145	0.030928	1.35931	FBGN0039916, FBGN0026255, FBGN0264000, FBGN0038837, FBGN0052704, FBGN0004619, FBGN0053513, FBGN0010399, FBGN0038840, FBGN0031634
		IPR019594:Glutamate receptor, L-glutamate/glycine-binding	10	0.336361	0.00158726	1920	18	10984	3.17824	0.935237	0.0645771	2.64793	FBGN0039916, FBGN0026255, FBGN0264000, FBGN0038837, FBGN0052704, FBGN0004619, FBGN0053513, FBGN0010399, FBGN0038840, FBGN0031634
		IPR001508:NMDA receptor	8	0.269088	0.00536923	1920	14	10984	3.26905	0.999906	0.166302	8.69379	FBGN0039916, FBGN0026255, FBGN0038837, FBGN0052704, FBGN0053513, FBGN0010399, FBGN0038840, FBGN0031634
		GO:0060025~regulation of synaptic activity	8	0.269088	0.00605708	1676	16	10996	3.28043	0.999975	0.218509	9.76866	FBGN0039916, FBGN0262593, FBGN0026255, FBGN0038837, FBGN0003380, FBGN0034072, FBGN0038840, FBGN0003292
		GO:0015277~kainate selective glutamate receptor activity	5	0.16818	0.0633006	1502	10	9284	3.09055	1	0.599684	63.4229	FBGN0039916, FBGN0026255, FBGN0038837, FBGN0004619, FBGN0038840
		GO:0008328~ionotropic glutamate receptor complex	5	0.16818	0.0737231	1703	10	10026	2.94363	1	0.500717	65.5008	FBGN0264000, FBGN0265416, FBGN0004619, FBGN0053513, FBGN0010399
		IPR001320:Ionotropic glutamate receptor	10	0.336361	0.0779214	1920	31	10984	1.84543	1	0.818157	74.6022	FBGN0039916, FBGN0026255, FBGN0264000, FBGN0038837, FBGN0052704, FBGN0004619, FBGN0053513, FBGN0010399, FBGN0038840, FBGN0031634
	21 (3.0)	GO:0004993~G-protein coupled serotonin receptor activity	8	0.269088	7.58529e-05	1502	9	9284	5.4943	0.0597363	0.00511976	0.116599	FBGN0004573, FBGN0261929, FBGN0038980, FBGN0024944, FBGN0250910, FBGN0087012, FBGN0263116, FBGN0004168
		GO:0007210~serotonin receptor signaling pathway	7	0.235452	0.000262787	1676	8	10996	5.74075	0.367847	0.0189279	0.443689	FBGN0004573, FBGN0261929, FBGN0038980, FBGN0250910, FBGN0087012, FBGN0263116, FBGN0004168
		GO:0030594~neurotransmitter receptor activity	6	0.201816	0.000570547	1502	6	9284	6.18109	0.370869	0.0218257	0.873914	FBGN0004573, FBGN0024944, FBGN0004244, FBGN0087012, FBGN0263116, FBGN0004168
		GO:0051378~serotonin binding	3	0.100908	0.0699356	1502	3	9284	6.18109	1	0.631316	67.211	FBGN0087012, FBGN0263116, FBGN0004168
Membrane and transport	3 (15.9)	GO:0016021~integral component of membrane	657	22.0989	2.05319e-25	1703	2814	10026	1.37453	8.00745e-23	4.00372e-23	2.85325e-22	FBGN0250874, FBGN0041707, FBGN0032593, FBGN0052225, FBGN0034417, FBGN0265182, FBGN0029082, FBGN0013342, FBGN0062442, FBGN0035557, FBGN0039371, FBGN0027785, FBGN0051760, FBGN0051637, FBGN0029508, FBGN0040031, FBGN0263046, FBGN0028513, FBGN0033958, FBGN0264308, FBGN0085599, FBGN0003174, FBGN0033168, FBGN0035543, FBGN0087012, FBGN0264301, FBGN0051774, FBGN0261509, FBGN0023416, FBGN0033547, FBGN0032415, FBGN0000037, FBGN0000036, FBGN0039369, FBGN0000038, FBGN0038420, FBGN0034671, FBGN0039294, FBGN0261836, FBGN0011297, FBGN0033961, FBGN0263780, FBGN0263986, FBGN0035538, FBGN0039498, FBGN0039396, FBGN0029663, FBGN0051784, FBGN0029761, FBGN0033054, FBGN0029768, FBGN0038621, FBGN0036665, FBGN0015230, FBGN0052645, FBGN0004168, FBGN0035936, FBGN0054038, FBGN0264089, FBGN0011286, FBGN0015229, FBGN0264087, FBGN0035521, FBGN0062413, FBGN0263997, FBGN0052638, FBGN0033140, FBGN0035522, FBGN0261628, FBGN0052230, FBGN0030796, FBGN0035429, FBGN0035428, FBGN0029175, FBGN0023536, FBGN0033989, FBGN0250838, FBGN0264339, FBGN0085387, FBGN0033490, FBGN0262476, FBGN0039131, FBGN0026616, FBGN0026314, FBGN0038642, FBGN0085240, FBGN0038641, FBGN0033880, FBGN0052161, FBGN0029603, FBGN0040931, FBGN0262788, FBGN0039676, FBGN0085384, FBGN0085399, FBGN0028699, FBGN0033481, FBGN0250845, FBGN0053531, FBGN0039264, FBGN0053639, FBGN0035914, FBGN0052450, FBGN0040805, FBGN0054011, FBGN0030304, FBGN0262482, FBGN0052061, FBGN0035124, FBGN0085199, FBGN0085395, FBGN0052354, FBGN0035504, FBGN0035505, FBGN0083991, FBGN0052986, FBGN0034530, FBGN0046294, FBGN0034438, FBGN0029837, FBGN0003515, FBGN0035019, FBGN0011259, FBGN0262351, FBGN0003319, FBGN0035010, FBGN0003218, FBGN0010399, FBGN0001967, FBGN0026438, FBGN0026439, FBGN0001296, FBGN0029930, FBGN0002936, FBGN0028675, FBGN0033464, FBGN0028879, FBGN0053517, FBGN0039647, FBGN0036790, FBGN0033387, FBGN0034541, FBGN0040726, FBGN0033876, FBGN0053513, FBGN0001083, FBGN0003011, FBGN0040828, FBGN0069969, FBGN0036698, FBGN0038654, FBGN0034645, FBGN0038656, FBGN0002940, FBGN0029922, FBGN0052081, FBGN0028875, FBGN0032614, FBGN0031926, FBGN0028863, FBGN0015558, FBGN0035880, FBGN0035171, FBGN0002917, FBGN0265767, FBGN0050049, FBGN0040773, FBGN0039738, FBGN0032222, FBGN0038975, FBGN0265001, FBGN0032129, FBGN0033657, FBGN0031866, FBGN0037873, FBGN0038042, FBGN0265002, FBGN0030437, FBGN0031725, FBGN0039830, FBGN0265296, FBGN0052192, FBGN0002921, FBGN0038880, FBGN0031935, FBGN0035755, FBGN0039723, FBGN0031879, FBGN0066365, FBGN0031734, FBGN0038980, FBGN0038983, FBGN0027615, FBGN0052816, FBGN0037860, FBGN0035050, FBGN0001256, FBGN0029974, FBGN0051693, FBGN0030596, FBGN0029975, FBGN0039752, FBGN0250908, FBGN0038751, FBGN0035192, FBGN0039754, FBGN0027074, FBGN0013995, FBGN0034105, FBGN0037992, FBGN0027073, FBGN0027865, FBGN0052843, FBGN0033778, FBGN0051415, FBGN0250910, FBGN0003250, FBGN0027070, FBGN0052847, FBGN0039811, FBGN0030592, FBGN0051690, FBGN0030590, FBGN0039616, FBGN0003255, FBGN0003248, FBGN0003249, FBGN0032506, FBGN0051682, FBGN0034605, FBGN0037986, FBGN0032090, FBGN0016047, FBGN0032233, FBGN0020372, FBGN0033629, FBGN0031753, FBGN0038153, FBGN0029868, FBGN0031757, FBGN0038156, FBGN0038356, FBGN0265342, FBGN0032554, FBGN0037714, FBGN0032553, FBGN0040877, FBGN0050285, FBGN0051030, FBGN0051867, FBGN0026592, FBGN0032084, FBGN0037615, FBGN0025712, FBGN0043025, FBGN0038837, FBGN0032856, FBGN0051036, FBGN0051475, FBGN0035845, FBGN0039064, FBGN0031826, FBGN0001134, FBGN0050089, FBGN0266409, FBGN0029888, FBGN0031970, FBGN0032151, FBGN0038840, FBGN0051665, FBGN0032072, FBGN0033405, FBGN0262685, FBGN0013681, FBGN0033403, FBGN0032079, FBGN0032860, FBGN0020258, FBGN0016061, FBGN0038846, FBGN0033608, FBGN0043792, FBGN0031835, FBGN0261801, FBGN0031634, FBGN0261929, FBGN0052704, FBGN0260446, FBGN0037736, FBGN0030559, FBGN0030358, FBGN0000635, FBGN0040697, FBGN0039852, FBGN0000636, FBGN0039851, FBGN0043550, FBGN0035763, FBGN0031602, FBGN0040793, FBGN0039048, FBGN0032879, FBGN0041723, FBGN0031504, FBGN0000535, FBGN0028704, FBGN0003292, FBGN0051141, FBGN0259210, FBGN0259213, FBGN0050296, FBGN0034907, FBGN0259214, FBGN0266429, FBGN0029137, FBGN0051858, FBGN0038596, FBGN0035873, FBGN0003382, FBGN0003380, FBGN0003285, FBGN0040091, FBGN0028400, FBGN0039704, FBGN0038451, FBGN0051146, FBGN0038458, FBGN0051145, FBGN0026189, FBGN0035975, FBGN0037546, FBGN0053349, FBGN0031414, FBGN0035695, FBGN0260479, FBGN0035282, FBGN0032033, FBGN0032195, FBGN0259110, FBGN0031146, FBGN0259918, FBGN0050355, FBGN0036391, FBGN0036494, FBGN0035287, FBGN0031005, FBGN0000337, FBGN0032833, FBGN0037144, FBGN0035685, FBGN0031150, FBGN0259244, FBGN0038028, FBGN0259245, FBGN0050263, FBGN0036935, FBGN0050361, FBGN0259242, FBGN0034966, FBGN0262509, FBGN0051913, FBGN0262508, FBGN0037761, FBGN0031530, FBGN0037238, FBGN0002577, FBGN0033807, FBGN0033808, FBGN0259739, FBGN0038828, FBGN0259735, FBGN0032013, FBGN0037421, FBGN0031239, FBGN0034272, FBGN0034820, FBGN0260812, FBGN0000464, FBGN0051361, FBGN0037908, FBGN0037766, FBGN0037902, FBGN0037807, FBGN0015609, FBGN0050377, FBGN0050502, FBGN0034175, FBGN0004573, FBGN0026255, FBGN0034956, FBGN0031520, FBGN0037579, FBGN0024189, FBGN0030174, FBGN0031424, FBGN0053233, FBGN0040571, FBGN0038814, FBGN0034959, FBGN0050106, FBGN0259222, FBGN0032021, FBGN0030634, FBGN0002306, FBGN0001311, FBGN0013772, FBGN0260964, FBGN0038256, FBGN0036153, FBGN0053203, FBGN0053202, FBGN0037408, FBGN0267429, FBGN0038394, FBGN0037506, FBGN0261373, FBGN0034942, FBGN0039112, FBGN0263354, FBGN0037015, FBGN0015766, FBGN0032602, FBGN0000108, FBGN0262624, FBGN0036259, FBGN0036986, FBGN0259150, FBGN0034253, FBGN0037827, FBGN0030723, FBGN0025391, FBGN0053003, FBGN0037395, FBGN0000206, FBGN0034938, FBGN0267435, FBGN0010240, FBGN0031195, FBGN0039518, FBGN0036260, FBGN0037970, FBGN0037797, FBGN0038127, FBGN0015770, FBGN0004598, FBGN0037796, FBGN0037690, FBGN0028379, FBGN0038261, FBGN0053110, FBGN0034129, FBGN0038938, FBGN0030617, FBGN0034730, FBGN0030613, FBGN0025835, FBGN0034267, FBGN0037838, FBGN0266084, FBGN0037107, FBGN0037832, FBGN0036133, FBGN0038131, FBGN0034861, FBGN0038130, FBGN0031065, FBGN0038132, FBGN0028369, FBGN0031064, FBGN0034136, FBGN0034724, FBGN0266098, FBGN0030742, FBGN0038926, FBGN0039900, FBGN0259175, FBGN0031770, FBGN0259170, FBGN0024963, FBGN0037849, FBGN0030745, FBGN0037676, FBGN0032911, FBGN0050008, FBGN0037950, FBGN0266354, FBGN0034911, FBGN0259821, FBGN0031568, FBGN0038282, FBGN0039916, FBGN0032719, FBGN0039915, FBGN0034145, FBGN0034143, FBGN0030030, FBGN0053136, FBGN0030941, FBGN0262730, FBGN0036116, FBGN0052432, FBGN0266137, FBGN0024944, FBGN0264386, FBGN0050469, FBGN0066101, FBGN0034785, FBGN0053147, FBGN0036217, FBGN0045443, FBGN0010482, FBGN0030027, FBGN0260006, FBGN0263911, FBGN0053143, FBGN0267363, FBGN0085336, FBGN0259994, FBGN0031294, FBGN0260007, FBGN0036319, FBGN0262966, FBGN0085461, FBGN0259184, FBGN0052547, FBGN0034497, FBGN0262867, FBGN0033234, FBGN0083975, FBGN0010473, FBGN0083974, FBGN0035217, FBGN0085321, FBGN0261673, FBGN0039419, FBGN0085468, FBGN0259985, FBGN0263116, FBGN0261262, FBGN0264975, FBGN0030706, FBGN0030707, FBGN0261583, FBGN0034383, FBGN0033347, FBGN0035321, FBGN0086604, FBGN0034382, FBGN0053978, FBGN0041246, FBGN0033248, FBGN0085350, FBGN0270928, FBGN0039424, FBGN0036433, FBGN0259677, FBGN0030001, FBGN0036851, FBGN0083945, FBGN0264002, FBGN0034072, FBGN0036235, FBGN0260753, FBGN0266801, FBGN0039527, FBGN0034389, FBGN0261085, FBGN0034897, FBGN0030844, FBGN0050438, FBGN0261287, FBGN0262842, FBGN0262843, FBGN0035331, FBGN0083949, FBGN0027589, FBGN0053177, FBGN0004777, FBGN0261698, FBGN0041250, FBGN0039232, FBGN0036860, FBGN0034479, FBGN0083167, FBGN0011603, FBGN0085440, FBGN0083950, FBGN0036834, FBGN0041225, FBGN0053696, FBGN0027575, FBGN0037486, FBGN0039584, FBGN0031257, FBGN0035382, FBGN0261564, FBGN0030997, FBGN0085233, FBGN0260971, FBGN0085434, FBGN0010340, FBGN0260776, FBGN0004118, FBGN0263006, FBGN0033932, FBGN0260777, FBGN0036830, FBGN0053481, FBGN0004513, FBGN0039594, FBGN0004514, FBGN0036708, FBGN0027562, FBGN0036704, FBGN0037591, FBGN0003997, FBGN0243486, FBGN0003996, FBGN0031247, FBGN0085425, FBGN0052204, FBGN0266100, FBGN0003089, FBGN0052206, FBGN0004511, FBGN0027550, FBGN0019985, FBGN0010329, FBGN0052512, FBGN0260996, FBGN0261053, FBGN0035567, FBGN0004649, FBGN0036716, FBGN0011582, FBGN0031275, FBGN0260657, FBGN0003861, FBGN0033911, FBGN0052313, FBGN0034797, FBGN0030887, FBGN0033216, FBGN0264908, FBGN0039478, FBGN0004244, FBGN0085201, FBGN0036343, FBGN0263131, FBGN0029587, FBGN0041150, FBGN0033903, FBGN0260011, FBGN0035473, FBGN0011455, FBGN0036202, FBGN0085409
		Membrane	791	26.6061	6.22789e-15	2704	3266	13921	1.24688	1.77813e-12	8.89067e-13	8.24896e-12	FBGN0250874, FBGN0038400, FBGN0034417, FBGN0265182, FBGN0033943, FBGN0013342, FBGN0035557, FBGN0027785, FBGN0051760, FBGN0029508, FBGN0263046, FBGN0033958, FBGN0085599, FBGN0264308, FBGN0003429, FBGN0033168, FBGN0035543, FBGN0264301, FBGN0051774, FBGN0033547, FBGN0032415, FBGN0000037, FBGN0000036, FBGN0000039, FBGN0000038, FBGN0038420, FBGN0262593, FBGN0034671, FBGN0039294, FBGN0261836, FBGN0033961, FBGN0028644, FBGN0035538, FBGN0039498, FBGN0051784, FBGN0033578, FBGN0029761, FBGN0029768, FBGN0038621, FBGN0052645, FBGN0035936, FBGN0054038, FBGN0264089, FBGN0264087, FBGN0035521, FBGN0052638, FBGN0033140, FBGN0035522, FBGN0261628, FBGN0023536, FBGN0029175, FBGN0250838, FBGN0033989, FBGN0085386, FBGN0085387, FBGN0264339, FBGN0026616, FBGN0038642, FBGN0035032, FBGN0038641, FBGN0033980, FBGN0052161, FBGN0029950, FBGN0262788, FBGN0085384, FBGN0085399, FBGN0028699, FBGN0250845, FBGN0019644, FBGN0053531, FBGN0039264, FBGN0035914, FBGN0040805, FBGN0054011, FBGN0085199, FBGN0085395, FBGN0052354, FBGN0035504, FBGN0035505, FBGN0033395, FBGN0046294, FBGN0034438, FBGN0000024, FBGN0035019, FBGN0038662, FBGN0262351, FBGN0035010, FBGN0023001, FBGN0026438, FBGN0026439, FBGN0002936, FBGN0029930, FBGN0028675, FBGN0028879, FBGN0053517, FBGN0036790, FBGN0033387, FBGN0053513, FBGN0003011, FBGN0040828, FBGN0069969, FBGN0038653, FBGN0038654, FBGN0034645, FBGN0038656, FBGN0002940, FBGN0029922, FBGN0028875, FBGN0041605, FBGN0032614, FBGN0028863, FBGN0031926, FBGN0015558, FBGN0014028, FBGN0032221, FBGN0038683, FBGN0002917, FBGN0050049, FBGN0033753, FBGN0032222, FBGN0037873, FBGN0030437, FBGN0031725, FBGN0052192, FBGN0002921, FBGN0038880, FBGN0031935, FBGN0035755, FBGN0039723, FBGN0039728, FBGN0031734, FBGN0066365, FBGN0052816, FBGN0037860, FBGN0035050, FBGN0029974, FBGN0029975, FBGN0039752, FBGN0039754, FBGN0027074, FBGN0027073, FBGN0052843, FBGN0033778, FBGN0003250, FBGN0027070, FBGN0052847, FBGN0037895, FBGN0003255, FBGN0003248, FBGN0003249, FBGN0034605, FBGN0035046, FBGN0069923, FBGN0032090, FBGN0030460, FBGN0016047, FBGN0032233, FBGN0020372, FBGN0031753, FBGN0038153, FBGN0052832, FBGN0038156, FBGN0031757, FBGN0016041, FBGN0265342, FBGN0037714, FBGN0040877, FBGN0050285, FBGN0003475, FBGN0015519, FBGN0051030, FBGN0032084, FBGN0043025, FBGN0051036, FBGN0032856, FBGN0038837, FBGN0039064, FBGN0001134, FBGN0050089, FBGN0030480, FBGN0038439, FBGN0031970, FBGN0038840, FBGN0032072, FBGN0032860, FBGN0032079, FBGN0016061, FBGN0038846, FBGN0043792, FBGN0261801, FBGN0261804, FBGN0037736, FBGN0040697, FBGN0035763, FBGN0039048, FBGN0032879, FBGN0031504, FBGN0000535, FBGN0032484, FBGN0003292, FBGN0259210, FBGN0259213, FBGN0050296, FBGN0034907, FBGN0259214, FBGN0033524, FBGN0029137, FBGN0003285, FBGN0265416, FBGN0039704, FBGN0028400, FBGN0038451, FBGN0026189, FBGN0038458, FBGN0039709, FBGN0035975, FBGN0032946, FBGN0037546, FBGN0263257, FBGN0031414, FBGN0260479, FBGN0032033, FBGN0259110, FBGN0259918, FBGN0266347, FBGN0050354, FBGN0050355, FBGN0036494, FBGN0031005, FBGN0031684, FBGN0027527, FBGN0037144, FBGN0038028, FBGN0036935, FBGN0050361, FBGN0051913, FBGN0037761, FBGN0002577, FBGN0031436, FBGN0033807, FBGN0259739, FBGN0033808, FBGN0038828, FBGN0010019, FBGN0259735, FBGN0032013, FBGN0031239, FBGN0034272, FBGN0034820, FBGN0260812, FBGN0000464, FBGN0010217, FBGN0037766, FBGN0037807, FBGN0050377, FBGN0050502, FBGN0004573, FBGN0026255, FBGN0037579, FBGN0024189, FBGN0053233, FBGN0031424, FBGN0030174, FBGN0037165, FBGN0038814, FBGN0050106, FBGN0032021, FBGN0086778, FBGN0002306, FBGN0001311, FBGN0013772, FBGN0038256, FBGN0053203, FBGN0053202, FBGN0034053, FBGN0038394, FBGN0267429, FBGN0037506, FBGN0261373, FBGN0039112, FBGN0263219, FBGN0015766, FBGN0262624, FBGN0036259, FBGN0036986, FBGN0259150, FBGN0034253, FBGN0037827, FBGN0037828, FBGN0030723, FBGN0053003, FBGN0037395, FBGN0000206, FBGN0267435, FBGN0010240, FBGN0039518, FBGN0036260, FBGN0037797, FBGN0004598, FBGN0015770, FBGN0037796, FBGN0016920, FBGN0028379, FBGN0038261, FBGN0015777, FBGN0037838, FBGN0034267, FBGN0037107, FBGN0038237, FBGN0016120, FBGN0034861, FBGN0031065, FBGN0031064, FBGN0028369, FBGN0030742, FBGN0039900, FBGN0259175, FBGN0260499, FBGN0037849, FBGN0259170, FBGN0030745, FBGN0038247, FBGN0032911, FBGN0266354, FBGN0039916, FBGN0032719, FBGN0039915, FBGN0030733, FBGN0016119, FBGN0030941, FBGN0266137, FBGN0052432, FBGN0035344, FBGN0264386, FBGN0036217, FBGN0045443, FBGN0010482, FBGN0260006, FBGN0263911, FBGN0260005, FBGN0259994, FBGN0262127, FBGN0031294, FBGN0260008, FBGN0260007, FBGN0085461, FBGN0259184, FBGN0034497, FBGN0262867, FBGN0010473, FBGN0036222, FBGN0085468, FBGN0259985, FBGN0004363, FBGN0264975, FBGN0030706, FBGN0030707, FBGN0261583, FBGN0033347, FBGN0035321, FBGN0053978, FBGN0270928, FBGN0036433, FBGN0264000, FBGN0264002, FBGN0034072, FBGN0036235, FBGN0266801, FBGN0039527, FBGN0039536, FBGN0034897, FBGN0262842, FBGN0262843, FBGN0035331, FBGN0027589, FBGN0004777, FBGN0034479, FBGN0085440, FBGN0267252, FBGN0053696, FBGN0027575, FBGN0039584, FBGN0031257, FBGN0035382, FBGN0261564, FBGN0030997, FBGN0085233, FBGN0085434, FBGN0004118, FBGN0263006, FBGN0053481, FBGN0010435, FBGN0039594, FBGN0004513, FBGN0004514, FBGN0036708, FBGN0027562, FBGN0041337, FBGN0036704, FBGN0037591, FBGN0031247, FBGN0085425, FBGN0052204, FBGN0266100, FBGN0052206, FBGN0004511, FBGN0261549, FBGN0027550, FBGN0019985, FBGN0035567, FBGN0036715, FBGN0011582, FBGN0036716, FBGN0031275, FBGN0260657, FBGN0003861, FBGN0263026, FBGN0263029, FBGN0036910, FBGN0036204, FBGN0085201, FBGN0011591, FBGN0041150, FBGN0260011, FBGN0036202, FBGN0085409, FBGN0041707, FBGN0032593, FBGN0052225, FBGN0029082, FBGN0062442, FBGN0039371, FBGN0051637, FBGN0040031, FBGN0028513, FBGN0003174, FBGN0087012, FBGN0261509, FBGN0023416, FBGN0039369, FBGN0011297, FBGN0263780, FBGN0263986, FBGN0039396, FBGN0029663, FBGN0033054, FBGN0036665, FBGN0004168, FBGN0015230, FBGN0011286, FBGN0015229, FBGN0062413, FBGN0263997, FBGN0052230, FBGN0030796, FBGN0035429, FBGN0035428, FBGN0003710, FBGN0033490, FBGN0262476, FBGN0039131, FBGN0026314, FBGN0261999, FBGN0033074, FBGN0085240, FBGN0033880, FBGN0040931, FBGN0029603, FBGN0039676, FBGN0033481, FBGN0001992, FBGN0001991, FBGN0053639, FBGN0052450, FBGN0030304, FBGN0052061, FBGN0262482, FBGN0035124, FBGN0083991, FBGN0052986, FBGN0034530, FBGN0029837, FBGN0003515, FBGN0011259, FBGN0086913, FBGN0003319, FBGN0010399, FBGN0001296, FBGN0053653, FBGN0033464, FBGN0039647, FBGN0034541, FBGN0040726, FBGN0001083, FBGN0033876, FBGN0036698, FBGN0052081, FBGN0035880, FBGN0035171, FBGN0265767, FBGN0040238, FBGN0030339, FBGN0040773, FBGN0038975, FBGN0265001, FBGN0033657, FBGN0032129, FBGN0031866, FBGN0038042, FBGN0039830, FBGN0265002, FBGN0265296, FBGN0001263, FBGN0031879, FBGN0038980, FBGN0038983, FBGN0027615, FBGN0001256, FBGN0051693, FBGN0030596, FBGN0250908, FBGN0038751, FBGN0035192, FBGN0037992, FBGN0034105, FBGN0013995, FBGN0027865, FBGN0051415, FBGN0250910, FBGN0039811, FBGN0030592, FBGN0051690, FBGN0030590, FBGN0039616, FBGN0015036, FBGN0015035, FBGN0015034, FBGN0032506, FBGN0051682, FBGN0015032, FBGN0037986, FBGN0033629, FBGN0029868, FBGN0038356, FBGN0032554, FBGN0032553, FBGN0051867, FBGN0032365, FBGN0026592, FBGN0040279, FBGN0037615, FBGN0025712, FBGN0051475, FBGN0035845, FBGN0032752, FBGN0031826, FBGN0266409, FBGN0051668, FBGN0029888, FBGN0032151, FBGN0051665, FBGN0033405, FBGN0262685, FBGN0013681, FBGN0033403, FBGN0039862, FBGN0038076, FBGN0020258, FBGN0033608, FBGN0031835, FBGN0031634, FBGN0261929, FBGN0052704, FBGN0260446, FBGN0030559, FBGN0030358, FBGN0000635, FBGN0000636, FBGN0039852, FBGN0039851, FBGN0043550, FBGN0031602, FBGN0040793, FBGN0041723, FBGN0028704, FBGN0051141, FBGN0266429, FBGN0030360, FBGN0051858, FBGN0038596, FBGN0035873, FBGN0003382, FBGN0003380, FBGN0020235, FBGN0040091, FBGN0051146, FBGN0051145, FBGN0003386, FBGN0053349, FBGN0035695, FBGN0035282, FBGN0031146, FBGN0032195, FBGN0036391, FBGN0000337, FBGN0034973, FBGN0032833, FBGN0035685, FBGN0031150, FBGN0259244, FBGN0259245, FBGN0050263, FBGN0259242, FBGN0034966, FBGN0262509, FBGN0262508, FBGN0031530, FBGN0037238, FBGN0037429, FBGN0037428, FBGN0037427, FBGN0037421, FBGN0037422, FBGN0037424, FBGN0051361, FBGN0037908, FBGN0037902, FBGN0015609, FBGN0034175, FBGN0034956, FBGN0031520, FBGN0040571, FBGN0034959, FBGN0259222, FBGN0037430, FBGN0030634, FBGN0260964, FBGN0036153, FBGN0037406, FBGN0037408, FBGN0031182, FBGN0034942, FBGN0263354, FBGN0037015, FBGN0037963, FBGN0032602, FBGN0000108, FBGN0014073, FBGN0025391, FBGN0037416, FBGN0034938, FBGN0031195, FBGN0037414, FBGN0037415, FBGN0037419, FBGN0037970, FBGN0038127, FBGN0037690, FBGN0053110, FBGN0034129, FBGN0038938, FBGN0030617, FBGN0034730, FBGN0030613, FBGN0025835, FBGN0037280, FBGN0266084, FBGN0037412, FBGN0037411, FBGN0037410, FBGN0036133, FBGN0038131, FBGN0038130, FBGN0038133, FBGN0038132, FBGN0034136, FBGN0005564, FBGN0034724, FBGN0266098, FBGN0038926, FBGN0031770, FBGN0024963, FBGN0037676, FBGN0050008, FBGN0037950, FBGN0034911, FBGN0259821, FBGN0031568, FBGN0038282, FBGN0005775, FBGN0034145, FBGN0034143, FBGN0030030, FBGN0053136, FBGN0262730, FBGN0036116, FBGN0024944, FBGN0050469, FBGN0066101, FBGN0034785, FBGN0053147, FBGN0011227, FBGN0030027, FBGN0083963, FBGN0053143, FBGN0267363, FBGN0085336, FBGN0036319, FBGN0019624, FBGN0263111, FBGN0052547, FBGN0004619, FBGN0011829, FBGN0033234, FBGN0083975, FBGN0083974, FBGN0035217, FBGN0085321, FBGN0261673, FBGN0039419, FBGN0028482, FBGN0263116, FBGN0261262, FBGN0034383, FBGN0086604, FBGN0034382, FBGN0033248, FBGN0041246, FBGN0039420, FBGN0085350, FBGN0039424, FBGN0259677, FBGN0030001, FBGN0083945, FBGN0036851, FBGN0260753, FBGN0034389, FBGN0030844, FBGN0050438, FBGN0261287, FBGN0083949, FBGN0053177, FBGN0261698, FBGN0011211, FBGN0041250, FBGN0036860, FBGN0039232, FBGN0083167, FBGN0011603, FBGN0083950, FBGN0036834, FBGN0030897, FBGN0041225, FBGN0037486, FBGN0260971, FBGN0010340, FBGN0260776, FBGN0260777, FBGN0033932, FBGN0004456, FBGN0036830, FBGN0001624, FBGN0262018, FBGN0017566, FBGN0261439, FBGN0243486, FBGN0003997, FBGN0036368, FBGN0003996, FBGN0003089, FBGN0010329, FBGN0052512, FBGN0261053, FBGN0260996, FBGN0004649, FBGN0016691, FBGN0052313, FBGN0033911, FBGN0034797, FBGN0033216, FBGN0030887, FBGN0264908, FBGN0039478, FBGN0004244, FBGN0036343, FBGN0263131, FBGN0029587, FBGN0033903, FBGN0261046, FBGN0035473, FBGN0011455
		Transmembrane	723	24.3189	2.75411e-13	2704	2990	13921	1.24489	7.87777e-11	2.62592e-11	3.65397e-10	FBGN0250874, FBGN0041707, FBGN0032593, FBGN0052225, FBGN0034417, FBGN0265182, FBGN0029082, FBGN0033943, FBGN0013342, FBGN0062442, FBGN0035557, FBGN0039371, FBGN0027785, FBGN0051760, FBGN0051637, FBGN0029508, FBGN0040031, FBGN0263046, FBGN0028513, FBGN0033958, FBGN0264308, FBGN0085599, FBGN0003429, FBGN0003174, FBGN0033168, FBGN0035543, FBGN0087012, FBGN0264301, FBGN0051774, FBGN0261509, FBGN0023416, FBGN0032415, FBGN0033547, FBGN0000037, FBGN0000036, FBGN0000039, FBGN0039369, FBGN0000038, FBGN0038420, FBGN0262593, FBGN0034671, FBGN0039294, FBGN0261836, FBGN0011297, FBGN0033961, FBGN0263780, FBGN0028644, FBGN0263986, FBGN0035538, FBGN0039498, FBGN0039396, FBGN0029663, FBGN0051784, FBGN0029761, FBGN0033054, FBGN0029768, FBGN0038621, FBGN0036665, FBGN0015230, FBGN0052645, FBGN0004168, FBGN0035936, FBGN0054038, FBGN0264089, FBGN0011286, FBGN0015229, FBGN0264087, FBGN0035521, FBGN0062413, FBGN0263997, FBGN0052638, FBGN0033140, FBGN0035522, FBGN0261628, FBGN0052230, FBGN0030796, FBGN0035429, FBGN0035428, FBGN0029175, FBGN0023536, FBGN0033989, FBGN0250838, FBGN0085386, FBGN0264339, FBGN0003710, FBGN0085387, FBGN0033490, FBGN0262476, FBGN0039131, FBGN0026616, FBGN0026314, FBGN0261999, FBGN0033074, FBGN0038642, FBGN0085240, FBGN0038641, FBGN0033880, FBGN0052161, FBGN0029603, FBGN0040931, FBGN0262788, FBGN0039676, FBGN0029950, FBGN0085384, FBGN0085399, FBGN0028699, FBGN0033481, FBGN0250845, FBGN0001991, FBGN0053531, FBGN0039264, FBGN0035914, FBGN0053639, FBGN0052450, FBGN0040805, FBGN0054011, FBGN0030304, FBGN0262482, FBGN0052061, FBGN0035124, FBGN0085199, FBGN0085395, FBGN0052354, FBGN0035504, FBGN0035505, FBGN0083991, FBGN0052986, FBGN0034530, FBGN0046294, FBGN0034438, FBGN0029837, FBGN0003515, FBGN0035019, FBGN0011259, FBGN0038662, FBGN0262351, FBGN0003319, FBGN0035010, FBGN0010399, FBGN0026438, FBGN0026439, FBGN0001296, FBGN0029930, FBGN0002936, FBGN0028675, FBGN0033464, FBGN0028879, FBGN0053517, FBGN0039647, FBGN0036790, FBGN0033387, FBGN0034541, FBGN0040726, FBGN0033876, FBGN0053513, FBGN0001083, FBGN0003011, FBGN0040828, FBGN0069969, FBGN0036698, FBGN0038653, FBGN0038654, FBGN0034645, FBGN0038656, FBGN0002940, FBGN0029922, FBGN0052081, FBGN0028875, FBGN0032614, FBGN0031926, FBGN0028863, FBGN0015558, FBGN0035880, FBGN0035171, FBGN0002917, FBGN0265767, FBGN0040238, FBGN0050049, FBGN0040773, FBGN0032222, FBGN0038975, FBGN0265001, FBGN0037873, FBGN0032129, FBGN0033657, FBGN0031866, FBGN0038042, FBGN0265002, FBGN0030437, FBGN0031725, FBGN0039830, FBGN0265296, FBGN0052192, FBGN0002921, FBGN0038880, FBGN0031935, FBGN0035755, FBGN0039723, FBGN0039728, FBGN0031879, FBGN0066365, FBGN0031734, FBGN0038980, FBGN0038983, FBGN0027615, FBGN0052816, FBGN0037860, FBGN0035050, FBGN0001256, FBGN0029974, FBGN0051693, FBGN0030596, FBGN0029975, FBGN0039752, FBGN0250908, FBGN0038751, FBGN0035192, FBGN0039754, FBGN0027074, FBGN0013995, FBGN0034105, FBGN0027073, FBGN0037992, FBGN0027865, FBGN0052843, FBGN0033778, FBGN0051415, FBGN0250910, FBGN0003250, FBGN0027070, FBGN0052847, FBGN0039811, FBGN0037895, FBGN0030592, FBGN0051690, FBGN0030590, FBGN0039616, FBGN0003255, FBGN0003248, FBGN0003249, FBGN0032506, FBGN0051682, FBGN0034605, FBGN0069923, FBGN0037986, FBGN0032090, FBGN0016047, FBGN0032233, FBGN0020372, FBGN0033629, FBGN0031753, FBGN0038153, FBGN0029868, FBGN0031757, FBGN0038156, FBGN0038356, FBGN0016041, FBGN0265342, FBGN0032554, FBGN0032553, FBGN0040877, FBGN0050285, FBGN0015519, FBGN0051030, FBGN0051867, FBGN0040279, FBGN0026592, FBGN0032084, FBGN0037615, FBGN0025712, FBGN0043025, FBGN0038837, FBGN0032856, FBGN0051036, FBGN0051475, FBGN0035845, FBGN0039064, FBGN0032752, FBGN0001134, FBGN0031826, FBGN0050089, FBGN0266409, FBGN0051668, FBGN0038439, FBGN0029888, FBGN0031970, FBGN0032151, FBGN0038840, FBGN0051665, FBGN0032072, FBGN0033405, FBGN0262685, FBGN0013681, FBGN0033403, FBGN0039862, FBGN0032079, FBGN0032860, FBGN0020258, FBGN0016061, FBGN0038846, FBGN0033608, FBGN0043792, FBGN0031835, FBGN0261801, FBGN0031634, FBGN0261929, FBGN0052704, FBGN0260446, FBGN0037736, FBGN0030559, FBGN0030358, FBGN0000635, FBGN0040697, FBGN0000636, FBGN0039852, FBGN0039851, FBGN0043550, FBGN0035763, FBGN0031602, FBGN0040793, FBGN0039048, FBGN0032879, FBGN0041723, FBGN0031504, FBGN0032484, FBGN0000535, FBGN0028704, FBGN0003292, FBGN0051141, FBGN0259210, FBGN0259213, FBGN0050296, FBGN0034907, FBGN0259214, FBGN0266429, FBGN0030360, FBGN0029137, FBGN0051858, FBGN0038596, FBGN0035873, FBGN0003382, FBGN0003380, FBGN0003285, FBGN0265416, FBGN0040091, FBGN0028400, FBGN0039704, FBGN0038451, FBGN0051146, FBGN0038458, FBGN0051145, FBGN0026189, FBGN0003386, FBGN0035975, FBGN0039709, FBGN0032946, FBGN0037546, FBGN0053349, FBGN0031414, FBGN0263257, FBGN0035695, FBGN0260479, FBGN0035282, FBGN0032033, FBGN0032195, FBGN0259110, FBGN0031146, FBGN0259918, FBGN0266347, FBGN0050355, FBGN0036391, FBGN0036494, FBGN0031005, FBGN0000337, FBGN0032833, FBGN0027527, FBGN0037144, FBGN0035685, FBGN0031150, FBGN0259244, FBGN0038028, FBGN0259245, FBGN0050263, FBGN0036935, FBGN0050361, FBGN0259242, FBGN0034966, FBGN0262509, FBGN0051913, FBGN0262508, FBGN0037761, FBGN0031530, FBGN0037238, FBGN0002577, FBGN0033807, FBGN0033808, FBGN0037429, FBGN0259739, FBGN0038828, FBGN0259735, FBGN0037428, FBGN0037427, FBGN0032013, FBGN0037421, FBGN0031239, FBGN0037422, FBGN0034272, FBGN0034820, FBGN0260812, FBGN0000464, FBGN0037424, FBGN0051361, FBGN0037908, FBGN0037766, FBGN0037902, FBGN0037807, FBGN0015609, FBGN0050377, FBGN0050502, FBGN0034175, FBGN0004573, FBGN0026255, FBGN0034956, FBGN0031520, FBGN0037579, FBGN0024189, FBGN0030174, FBGN0031424, FBGN0053233, FBGN0037165, FBGN0040571, FBGN0038814, FBGN0034959, FBGN0050106, FBGN0259222, FBGN0032021, FBGN0037430, FBGN0086778, FBGN0030634, FBGN0002306, FBGN0001311, FBGN0013772, FBGN0260964, FBGN0038256, FBGN0036153, FBGN0037406, FBGN0053203, FBGN0053202, FBGN0037408, FBGN0267429, FBGN0038394, FBGN0037506, FBGN0261373, FBGN0034942, FBGN0039112, FBGN0263354, FBGN0037015, FBGN0037963, FBGN0263219, FBGN0015766, FBGN0032602, FBGN0000108, FBGN0262624, FBGN0036259, FBGN0036986, FBGN0259150, FBGN0014073, FBGN0034253, FBGN0037827, FBGN0037828, FBGN0030723, FBGN0025391, FBGN0053003, FBGN0037395, FBGN0000206, FBGN0037416, FBGN0034938, FBGN0267435, FBGN0010240, FBGN0031195, FBGN0037414, FBGN0037415, FBGN0039518, FBGN0036260, FBGN0037419, FBGN0037970, FBGN0037797, FBGN0038127, FBGN0015770, FBGN0004598, FBGN0037796, FBGN0037690, FBGN0016920, FBGN0028379, FBGN0038261, FBGN0053110, FBGN0034129, FBGN0038938, FBGN0030617, FBGN0015777, FBGN0034730, FBGN0025835, FBGN0037280, FBGN0034267, FBGN0037838, FBGN0266084, FBGN0037412, FBGN0037411, FBGN0037107, FBGN0037410, FBGN0036133, FBGN0038131, FBGN0034861, FBGN0038130, FBGN0038133, FBGN0031065, FBGN0038132, FBGN0028369, FBGN0031064, FBGN0034136, FBGN0005564, FBGN0034724, FBGN0030742, FBGN0038926, FBGN0039900, FBGN0259175, FBGN0031770, FBGN0259170, FBGN0024963, FBGN0037849, FBGN0030745, FBGN0037676, FBGN0038247, FBGN0032911, FBGN0050008, FBGN0037950, FBGN0266354, FBGN0034911, FBGN0259821, FBGN0031568, FBGN0038282, FBGN0039916, FBGN0032719, FBGN0039915, FBGN0034145, FBGN0034143, FBGN0030030, FBGN0053136, FBGN0030941, FBGN0262730, FBGN0036116, FBGN0266137, FBGN0052432, FBGN0024944, FBGN0264386, FBGN0050469, FBGN0066101, FBGN0034785, FBGN0053147, FBGN0036217, FBGN0045443, FBGN0010482, FBGN0030027, FBGN0260006, FBGN0260005, FBGN0083963, FBGN0263911, FBGN0053143, FBGN0267363, FBGN0085336, FBGN0259994, FBGN0031294, FBGN0260007, FBGN0036319, FBGN0085461, FBGN0263111, FBGN0259184, FBGN0052547, FBGN0004619, FBGN0034497, FBGN0262867, FBGN0011829, FBGN0033234, FBGN0083975, FBGN0010473, FBGN0083974, FBGN0035217, FBGN0085321, FBGN0261673, FBGN0039419, FBGN0085468, FBGN0028482, FBGN0259985, FBGN0004363, FBGN0263116, FBGN0261262, FBGN0264975, FBGN0030706, FBGN0030707, FBGN0261583, FBGN0034383, FBGN0033347, FBGN0035321, FBGN0086604, FBGN0034382, FBGN0053978, FBGN0041246, FBGN0033248, FBGN0085350, FBGN0270928, FBGN0039424, FBGN0036433, FBGN0259677, FBGN0264000, FBGN0030001, FBGN0036851, FBGN0083945, FBGN0264002, FBGN0034072, FBGN0036235, FBGN0260753, FBGN0266801, FBGN0039527, FBGN0034389, FBGN0039536, FBGN0034897, FBGN0030844, FBGN0050438, FBGN0261287, FBGN0262842, FBGN0262843, FBGN0035331, FBGN0083949, FBGN0027589, FBGN0053177, FBGN0004777, FBGN0261698, FBGN0041250, FBGN0039232, FBGN0036860, FBGN0034479, FBGN0083167, FBGN0011603, FBGN0085440, FBGN0083950, FBGN0036834, FBGN0041225, FBGN0053696, FBGN0027575, FBGN0037486, FBGN0039584, FBGN0031257, FBGN0035382, FBGN0261564, FBGN0030997, FBGN0085233, FBGN0260971, FBGN0085434, FBGN0010340, FBGN0260776, FBGN0004118, FBGN0263006, FBGN0033932, FBGN0260777, FBGN0004456, FBGN0036830, FBGN0053481, FBGN0010435, FBGN0004513, FBGN0039594, FBGN0004514, FBGN0036708, FBGN0027562, FBGN0262018, FBGN0036704, FBGN0037591, FBGN0003997, FBGN0243486, FBGN0036368, FBGN0003996, FBGN0031247, FBGN0085425, FBGN0052204, FBGN0266100, FBGN0003089, FBGN0052206, FBGN0004511, FBGN0027550, FBGN0019985, FBGN0010329, FBGN0052512, FBGN0260996, FBGN0261053, FBGN0035567, FBGN0004649, FBGN0036715, FBGN0036716, FBGN0011582, FBGN0031275, FBGN0260657, FBGN0263026, FBGN0003861, FBGN0033911, FBGN0052313, FBGN0034797, FBGN0033216, FBGN0030887, FBGN0264908, FBGN0039478, FBGN0004244, FBGN0085201, FBGN0036343, FBGN0263131, FBGN0029587, FBGN0011591, FBGN0041150, FBGN0033903, FBGN0261046, FBGN0260011, FBGN0035473, FBGN0011455, FBGN0036202, FBGN0085409
		Transmembrane helix	718	24.1507	1.17893e-12	2704	2985	13921	1.23835	3.37179e-10	8.42946e-11	1.56394e-09	FBGN0250874, FBGN0041707, FBGN0032593, FBGN0052225, FBGN0034417, FBGN0265182, FBGN0029082, FBGN0033943, FBGN0013342, FBGN0062442, FBGN0035557, FBGN0039371, FBGN0027785, FBGN0051760, FBGN0051637, FBGN0029508, FBGN0040031, FBGN0263046, FBGN0028513, FBGN0033958, FBGN0264308, FBGN0085599, FBGN0003429, FBGN0003174, FBGN0033168, FBGN0035543, FBGN0087012, FBGN0264301, FBGN0051774, FBGN0261509, FBGN0023416, FBGN0032415, FBGN0033547, FBGN0000037, FBGN0000036, FBGN0000039, FBGN0039369, FBGN0000038, FBGN0038420, FBGN0262593, FBGN0034671, FBGN0039294, FBGN0261836, FBGN0011297, FBGN0033961, FBGN0263780, FBGN0028644, FBGN0263986, FBGN0035538, FBGN0039498, FBGN0039396, FBGN0029663, FBGN0051784, FBGN0029761, FBGN0033054, FBGN0029768, FBGN0038621, FBGN0036665, FBGN0015230, FBGN0052645, FBGN0004168, FBGN0035936, FBGN0054038, FBGN0264089, FBGN0011286, FBGN0015229, FBGN0264087, FBGN0035521, FBGN0062413, FBGN0263997, FBGN0052638, FBGN0033140, FBGN0035522, FBGN0261628, FBGN0052230, FBGN0030796, FBGN0035429, FBGN0035428, FBGN0029175, FBGN0023536, FBGN0250838, FBGN0085386, FBGN0264339, FBGN0003710, FBGN0085387, FBGN0033490, FBGN0262476, FBGN0039131, FBGN0026616, FBGN0026314, FBGN0261999, FBGN0038642, FBGN0085240, FBGN0038641, FBGN0033880, FBGN0052161, FBGN0029603, FBGN0040931, FBGN0262788, FBGN0039676, FBGN0029950, FBGN0085384, FBGN0085399, FBGN0028699, FBGN0033481, FBGN0250845, FBGN0001991, FBGN0053531, FBGN0039264, FBGN0053639, FBGN0035914, FBGN0052450, FBGN0040805, FBGN0054011, FBGN0030304, FBGN0262482, FBGN0052061, FBGN0035124, FBGN0085199, FBGN0085395, FBGN0052354, FBGN0035504, FBGN0035505, FBGN0083991, FBGN0052986, FBGN0034530, FBGN0046294, FBGN0034438, FBGN0029837, FBGN0003515, FBGN0035019, FBGN0011259, FBGN0038662, FBGN0262351, FBGN0003319, FBGN0035010, FBGN0010399, FBGN0026438, FBGN0026439, FBGN0001296, FBGN0029930, FBGN0002936, FBGN0028675, FBGN0033464, FBGN0028879, FBGN0053517, FBGN0039647, FBGN0036790, FBGN0033387, FBGN0034541, FBGN0040726, FBGN0033876, FBGN0053513, FBGN0001083, FBGN0003011, FBGN0040828, FBGN0069969, FBGN0036698, FBGN0038653, FBGN0038654, FBGN0034645, FBGN0038656, FBGN0002940, FBGN0029922, FBGN0052081, FBGN0028875, FBGN0032614, FBGN0031926, FBGN0028863, FBGN0015558, FBGN0035880, FBGN0035171, FBGN0002917, FBGN0265767, FBGN0040238, FBGN0050049, FBGN0040773, FBGN0032222, FBGN0038975, FBGN0265001, FBGN0037873, FBGN0032129, FBGN0033657, FBGN0031866, FBGN0038042, FBGN0265002, FBGN0030437, FBGN0031725, FBGN0039830, FBGN0265296, FBGN0052192, FBGN0002921, FBGN0038880, FBGN0031935, FBGN0035755, FBGN0039723, FBGN0039728, FBGN0031879, FBGN0066365, FBGN0031734, FBGN0038980, FBGN0038983, FBGN0027615, FBGN0052816, FBGN0037860, FBGN0035050, FBGN0001256, FBGN0029974, FBGN0051693, FBGN0030596, FBGN0029975, FBGN0039752, FBGN0250908, FBGN0038751, FBGN0035192, FBGN0039754, FBGN0027074, FBGN0013995, FBGN0034105, FBGN0027073, FBGN0037992, FBGN0027865, FBGN0052843, FBGN0033778, FBGN0051415, FBGN0250910, FBGN0003250, FBGN0027070, FBGN0052847, FBGN0039811, FBGN0037895, FBGN0030592, FBGN0051690, FBGN0030590, FBGN0039616, FBGN0003255, FBGN0003248, FBGN0003249, FBGN0032506, FBGN0051682, FBGN0034605, FBGN0069923, FBGN0037986, FBGN0032090, FBGN0016047, FBGN0032233, FBGN0020372, FBGN0033629, FBGN0031753, FBGN0038153, FBGN0029868, FBGN0031757, FBGN0038156, FBGN0038356, FBGN0265342, FBGN0032554, FBGN0032553, FBGN0040877, FBGN0050285, FBGN0015519, FBGN0051030, FBGN0051867, FBGN0040279, FBGN0026592, FBGN0032084, FBGN0037615, FBGN0025712, FBGN0043025, FBGN0038837, FBGN0032856, FBGN0051036, FBGN0051475, FBGN0035845, FBGN0039064, FBGN0032752, FBGN0001134, FBGN0031826, FBGN0050089, FBGN0266409, FBGN0051668, FBGN0038439, FBGN0029888, FBGN0031970, FBGN0032151, FBGN0038840, FBGN0051665, FBGN0032072, FBGN0033405, FBGN0262685, FBGN0013681, FBGN0033403, FBGN0039862, FBGN0032079, FBGN0032860, FBGN0020258, FBGN0016061, FBGN0038846, FBGN0033608, FBGN0043792, FBGN0031835, FBGN0261801, FBGN0031634, FBGN0261929, FBGN0052704, FBGN0260446, FBGN0037736, FBGN0030559, FBGN0030358, FBGN0000635, FBGN0040697, FBGN0000636, FBGN0039852, FBGN0039851, FBGN0043550, FBGN0035763, FBGN0031602, FBGN0040793, FBGN0039048, FBGN0032879, FBGN0041723, FBGN0031504, FBGN0032484, FBGN0000535, FBGN0028704, FBGN0003292, FBGN0051141, FBGN0259210, FBGN0259213, FBGN0050296, FBGN0034907, FBGN0259214, FBGN0266429, FBGN0030360, FBGN0029137, FBGN0051858, FBGN0038596, FBGN0035873, FBGN0003382, FBGN0003380, FBGN0003285, FBGN0265416, FBGN0040091, FBGN0028400, FBGN0039704, FBGN0038451, FBGN0051146, FBGN0038458, FBGN0051145, FBGN0026189, FBGN0003386, FBGN0035975, FBGN0039709, FBGN0032946, FBGN0037546, FBGN0053349, FBGN0031414, FBGN0263257, FBGN0035695, FBGN0260479, FBGN0035282, FBGN0032033, FBGN0032195, FBGN0259110, FBGN0031146, FBGN0259918, FBGN0266347, FBGN0050355, FBGN0036391, FBGN0036494, FBGN0031005, FBGN0000337, FBGN0032833, FBGN0027527, FBGN0037144, FBGN0035685, FBGN0031150, FBGN0259244, FBGN0038028, FBGN0259245, FBGN0050263, FBGN0036935, FBGN0050361, FBGN0259242, FBGN0034966, FBGN0262509, FBGN0051913, FBGN0262508, FBGN0037761, FBGN0031530, FBGN0037238, FBGN0002577, FBGN0033807, FBGN0033808, FBGN0037429, FBGN0259739, FBGN0038828, FBGN0259735, FBGN0037428, FBGN0037427, FBGN0032013, FBGN0037421, FBGN0031239, FBGN0037422, FBGN0034272, FBGN0034820, FBGN0260812, FBGN0000464, FBGN0037424, FBGN0051361, FBGN0037908, FBGN0037766, FBGN0037902, FBGN0037807, FBGN0015609, FBGN0050377, FBGN0050502, FBGN0034175, FBGN0004573, FBGN0026255, FBGN0034956, FBGN0031520, FBGN0037579, FBGN0024189, FBGN0030174, FBGN0031424, FBGN0053233, FBGN0037165, FBGN0040571, FBGN0038814, FBGN0034959, FBGN0050106, FBGN0259222, FBGN0032021, FBGN0037430, FBGN0086778, FBGN0030634, FBGN0002306, FBGN0001311, FBGN0013772, FBGN0260964, FBGN0038256, FBGN0036153, FBGN0037406, FBGN0053203, FBGN0053202, FBGN0037408, FBGN0267429, FBGN0038394, FBGN0037506, FBGN0261373, FBGN0034942, FBGN0039112, FBGN0263354, FBGN0037015, FBGN0037963, FBGN0263219, FBGN0015766, FBGN0032602, FBGN0000108, FBGN0262624, FBGN0036259, FBGN0036986, FBGN0259150, FBGN0014073, FBGN0034253, FBGN0037827, FBGN0037828, FBGN0030723, FBGN0025391, FBGN0053003, FBGN0037395, FBGN0000206, FBGN0037416, FBGN0034938, FBGN0267435, FBGN0010240, FBGN0031195, FBGN0037414, FBGN0037415, FBGN0039518, FBGN0036260, FBGN0037419, FBGN0037970, FBGN0037797, FBGN0038127, FBGN0015770, FBGN0004598, FBGN0037796, FBGN0037690, FBGN0016920, FBGN0028379, FBGN0038261, FBGN0053110, FBGN0034129, FBGN0038938, FBGN0030617, FBGN0015777, FBGN0034730, FBGN0025835, FBGN0037280, FBGN0034267, FBGN0037838, FBGN0266084, FBGN0037412, FBGN0037411, FBGN0037107, FBGN0037410, FBGN0036133, FBGN0038131, FBGN0034861, FBGN0038130, FBGN0038133, FBGN0031065, FBGN0038132, FBGN0028369, FBGN0031064, FBGN0034136, FBGN0005564, FBGN0034724, FBGN0030742, FBGN0038926, FBGN0039900, FBGN0259175, FBGN0031770, FBGN0259170, FBGN0024963, FBGN0037849, FBGN0030745, FBGN0037676, FBGN0038247, FBGN0032911, FBGN0050008, FBGN0037950, FBGN0266354, FBGN0034911, FBGN0259821, FBGN0031568, FBGN0038282, FBGN0039916, FBGN0032719, FBGN0039915, FBGN0034145, FBGN0034143, FBGN0030030, FBGN0053136, FBGN0030941, FBGN0262730, FBGN0036116, FBGN0052432, FBGN0266137, FBGN0024944, FBGN0264386, FBGN0050469, FBGN0066101, FBGN0034785, FBGN0053147, FBGN0036217, FBGN0045443, FBGN0010482, FBGN0030027, FBGN0260006, FBGN0260005, FBGN0083963, FBGN0263911, FBGN0053143, FBGN0267363, FBGN0085336, FBGN0259994, FBGN0031294, FBGN0260007, FBGN0036319, FBGN0085461, FBGN0263111, FBGN0259184, FBGN0052547, FBGN0004619, FBGN0034497, FBGN0262867, FBGN0011829, FBGN0033234, FBGN0083975, FBGN0010473, FBGN0083974, FBGN0085321, FBGN0261673, FBGN0039419, FBGN0085468, FBGN0028482, FBGN0259985, FBGN0263116, FBGN0261262, FBGN0264975, FBGN0030706, FBGN0030707, FBGN0261583, FBGN0034383, FBGN0033347, FBGN0035321, FBGN0086604, FBGN0034382, FBGN0053978, FBGN0041246, FBGN0033248, FBGN0085350, FBGN0270928, FBGN0039424, FBGN0036433, FBGN0259677, FBGN0264000, FBGN0030001, FBGN0036851, FBGN0083945, FBGN0264002, FBGN0034072, FBGN0036235, FBGN0260753, FBGN0266801, FBGN0039527, FBGN0034389, FBGN0039536, FBGN0034897, FBGN0030844, FBGN0050438, FBGN0261287, FBGN0262842, FBGN0262843, FBGN0035331, FBGN0083949, FBGN0027589, FBGN0053177, FBGN0004777, FBGN0261698, FBGN0041250, FBGN0039232, FBGN0036860, FBGN0034479, FBGN0083167, FBGN0011603, FBGN0085440, FBGN0083950, FBGN0036834, FBGN0041225, FBGN0053696, FBGN0027575, FBGN0037486, FBGN0039584, FBGN0031257, FBGN0035382, FBGN0261564, FBGN0030997, FBGN0085233, FBGN0260971, FBGN0085434, FBGN0010340, FBGN0260776, FBGN0004118, FBGN0263006, FBGN0033932, FBGN0260777, FBGN0004456, FBGN0036830, FBGN0053481, FBGN0010435, FBGN0004513, FBGN0039594, FBGN0004514, FBGN0036708, FBGN0027562, FBGN0262018, FBGN0036704, FBGN0037591, FBGN0003997, FBGN0243486, FBGN0036368, FBGN0003996, FBGN0031247, FBGN0085425, FBGN0052204, FBGN0266100, FBGN0003089, FBGN0052206, FBGN0004511, FBGN0027550, FBGN0019985, FBGN0010329, FBGN0052512, FBGN0260996, FBGN0261053, FBGN0035567, FBGN0004649, FBGN0036715, FBGN0036716, FBGN0011582, FBGN0031275, FBGN0260657, FBGN0263026, FBGN0003861, FBGN0033911, FBGN0052313, FBGN0034797, FBGN0033216, FBGN0030887, FBGN0264908, FBGN0039478, FBGN0004244, FBGN0085201, FBGN0036343, FBGN0263131, FBGN0029587, FBGN0011591, FBGN0041150, FBGN0033903, FBGN0261046, FBGN0260011, FBGN0035473, FBGN0011455, FBGN0036202, FBGN0085409
	6 (8.6)	Ion transport	83	2.79179	1.47078e-11	2704	208	13921	2.05437	4.20643e-09	8.41286e-10	1.95108e-08	FBGN0085387, FBGN0015558, FBGN0032593, FBGN0053349, FBGN0015519, FBGN0263257, FBGN0260971, FBGN0033074, FBGN0038837, FBGN0032602, FBGN0085434, FBGN0035032, FBGN0038641, FBGN0004118, FBGN0267363, FBGN0001134, FBGN0266347, FBGN0263006, FBGN0265001, FBGN0039676, FBGN0039830, FBGN0040377, FBGN0010240, FBGN0263111, FBGN0002921, FBGN0001991, FBGN0004619, FBGN0019644, FBGN0003429, FBGN0038840, FBGN0032151, FBGN0037690, FBGN0262685, FBGN0085425, FBGN0015777, FBGN0034730, FBGN0020258, FBGN0259242, FBGN0085395, FBGN0000036, FBGN0004363, FBGN0000039, FBGN0000038, FBGN0031634, FBGN0262593, FBGN0030707, FBGN0016120, FBGN0052704, FBGN0037238, FBGN0265262, FBGN0039424, FBGN0016691, FBGN0005564, FBGN0035192, FBGN0264000, FBGN0010217, FBGN0003218, FBGN0010399, FBGN0029761, FBGN0003861, FBGN0000535, FBGN0028704, FBGN0024963, FBGN0038621, FBGN0026255, FBGN0030844, FBGN0011286, FBGN0259214, FBGN0264908, FBGN0004244, FBGN0053513, FBGN0037950, FBGN0003011, FBGN0027589, FBGN0039916, FBGN0011211, FBGN0003380, FBGN0086778, FBGN0016119, FBGN0020235, FBGN0003386, FBGN0016041, FBGN0028875
		Ion channel	59	1.98453	2.10213e-11	2704	128	13921	2.37304	6.01209e-09	8.5887e-10	2.7886e-08	FBGN0085387, FBGN0032593, FBGN0015558, FBGN0053349, FBGN0015519, FBGN0260971, FBGN0038837, FBGN0032602, FBGN0085434, FBGN0004118, FBGN0266347, FBGN0001134, FBGN0265001, FBGN0039676, FBGN0010240, FBGN0263111, FBGN0004619, FBGN0001991, FBGN0003429, FBGN0038840, FBGN0032151, FBGN0037690, FBGN0262685, FBGN0085425, FBGN0034730, FBGN0020258, FBGN0259242, FBGN0085395, FBGN0000036, FBGN0000039, FBGN0031634, FBGN0000038, FBGN0262593, FBGN0030707, FBGN0052704, FBGN0005564, FBGN0039424, FBGN0035192, FBGN0264000, FBGN0010399, FBGN0029761, FBGN0003861, FBGN0000535, FBGN0024963, FBGN0038621, FBGN0026255, FBGN0030844, FBGN0011286, FBGN0264908, FBGN0004244, FBGN0053513, FBGN0037950, FBGN0003011, FBGN0027589, FBGN0039916, FBGN0003380, FBGN0086778, FBGN0003386, FBGN0028875
		Transport	148	4.97814	5.0756e-05	2704	564	13921	1.35097	0.0144117	0.000806152	0.0673099	FBGN0041605, FBGN0250874, FBGN0032593, FBGN0015558, FBGN0053349, FBGN0000346, FBGN0014028, FBGN0259198, FBGN0263257, FBGN0038683, FBGN0011227, FBGN0083968, FBGN0267363, FBGN0266347, FBGN0036497, FBGN0260008, FBGN0050354, FBGN0265001, FBGN0039830, FBGN0031684, FBGN0263111, FBGN0002921, FBGN0004619, FBGN0003429, FBGN0034497, FBGN0261673, FBGN0036222, FBGN0259242, FBGN0004363, FBGN0000036, FBGN0000039, FBGN0000038, FBGN0262593, FBGN0030707, FBGN0035321, FBGN0037238, FBGN0265262, FBGN0033248, FBGN0031436, FBGN0270928, FBGN0039424, FBGN0035192, FBGN0264000, FBGN0010217, FBGN0029663, FBGN0029761, FBGN0038621, FBGN0015230, FBGN0026255, FBGN0030844, FBGN0011286, FBGN0035046, FBGN0027589, FBGN0032090, FBGN0011211, FBGN0019957, FBGN0086778, FBGN0052832, FBGN0031757, FBGN0011603, FBGN0020277, FBGN0016041, FBGN0085387, FBGN0036834, FBGN0037714, FBGN0262476, FBGN0005586, FBGN0003475, FBGN0015519, FBGN0039112, FBGN0260971, FBGN0033074, FBGN0038837, FBGN0085434, FBGN0032602, FBGN0035032, FBGN0038641, FBGN0004118, FBGN0001134, FBGN0263006, FBGN0039676, FBGN0040377, FBGN0030480, FBGN0010240, FBGN0011361, FBGN0004513, FBGN0029888, FBGN0001991, FBGN0037970, FBGN0019644, FBGN0038840, FBGN0034468, FBGN0017566, FBGN0261439, FBGN0032151, FBGN0037690, FBGN0262685, FBGN0003996, FBGN0013681, FBGN0035657, FBGN0085425, FBGN0015777, FBGN0086907, FBGN0034730, FBGN0020258, FBGN0035124, FBGN0085395, FBGN0037385, FBGN0031634, FBGN0016120, FBGN0052704, FBGN0035567, FBGN0034136, FBGN0005564, FBGN0016691, FBGN0003515, FBGN0038662, FBGN0086913, FBGN0003218, FBGN0010399, FBGN0032879, FBGN0041723, FBGN0003861, FBGN0026438, FBGN0000535, FBGN0028704, FBGN0026439, FBGN0024963, FBGN0028675, FBGN0053653, FBGN0036204, FBGN0259214, FBGN0264908, FBGN0004244, FBGN0053513, FBGN0003011, FBGN0037950, FBGN0034911, FBGN0039916, FBGN0033903, FBGN0039915, FBGN0030733, FBGN0003380, FBGN0016119, FBGN0020235, FBGN0021906, FBGN0003386, FBGN0028875
	11 (5.7)	glycosylation site:N-linked (GlcNAc...)	100	3.36361	6.81028e-11	401	423	3113	1.83525	7.60709e-08	7.60709e-08	1.09118e-07	FBGN0266137, FBGN0015558, FBGN0031414, FBGN0045443, FBGN0051760, FBGN0023496, FBGN0004569, FBGN0263111, FBGN0004619, FBGN0002926, FBGN0004034, FBGN0038980, FBGN0000037, FBGN0000036, FBGN0263116, FBGN0000039, FBGN0000038, FBGN0264975, FBGN0262593, FBGN0041246, FBGN0270928, FBGN0000464, FBGN0039396, FBGN0003250, FBGN0250910, FBGN0015609, FBGN0260753, FBGN0051690, FBGN0037896, FBGN0004168, FBGN0024913, FBGN0003248, FBGN0003249, FBGN0264089, FBGN0011286, FBGN0035636, FBGN0015229, FBGN0041250, FBGN0030634, FBGN0002306, FBGN0011603, FBGN0029175, FBGN0003710, FBGN0036834, FBGN0041225, FBGN0035382, FBGN0037963, FBGN0003984, FBGN0085434, FBGN0000108, FBGN0004118, FBGN0001134, FBGN0000206, FBGN0004456, FBGN0267435, FBGN0010240, FBGN0004513, FBGN0038439, FBGN0004514, FBGN0001991, FBGN0262018, FBGN0003137, FBGN0004598, FBGN0034468, FBGN0037591, FBGN0015774, FBGN0000592, FBGN0015777, FBGN0003089, FBGN0262717, FBGN0019985, FBGN0010329, FBGN0261053, FBGN0000490, FBGN0004649, FBGN0000024, FBGN0005564, FBGN0011582, FBGN0011259, FBGN0000635, FBGN0267348, FBGN0000636, FBGN0003319, FBGN0010114, FBGN0000299, FBGN0010399, FBGN0000535, FBGN0003292, FBGN0028704, FBGN0259170, FBGN0002936, FBGN0010453, FBGN0053517, FBGN0004244, FBGN0003285, FBGN0003380, FBGN0002940, FBGN0026189, FBGN0003386, FBGN0035975
		transmembrane region	113	3.80087	1.36469e-07	401	566	3113	1.54988	0.000152424	5.08107e-05	0.000218657	FBGN0250874, FBGN0266137, FBGN0015558, FBGN0032593, FBGN0031414, FBGN0045443, FBGN0062442, FBGN0051760, FBGN0265296, FBGN0000337, FBGN0263111, FBGN0004619, FBGN0002921, FBGN0003429, FBGN0010473, FBGN0038980, FBGN0259244, FBGN0000037, FBGN0000036, FBGN0263116, FBGN0000039, FBGN0000038, FBGN0264975, FBGN0262593, FBGN0031530, FBGN0037238, FBGN0011297, FBGN0041246, FBGN0270928, FBGN0000464, FBGN0039396, FBGN0003250, FBGN0250910, FBGN0260753, FBGN0015609, FBGN0051690, FBGN0029761, FBGN0015230, FBGN0004168, FBGN0004573, FBGN0039536, FBGN0003248, FBGN0003249, FBGN0011286, FBGN0035636, FBGN0015229, FBGN0041250, FBGN0030634, FBGN0002306, FBGN0011603, FBGN0029175, FBGN0085387, FBGN0003710, FBGN0036834, FBGN0041225, FBGN0039112, FBGN0035382, FBGN0030997, FBGN0037963, FBGN0085434, FBGN0000108, FBGN0010340, FBGN0038641, FBGN0004118, FBGN0001134, FBGN0263006, FBGN0000206, FBGN0004456, FBGN0010240, FBGN0038439, FBGN0004513, FBGN0004514, FBGN0001991, FBGN0262018, FBGN0004598, FBGN0037591, FBGN0003996, FBGN0015777, FBGN0030613, FBGN0003089, FBGN0262717, FBGN0035124, FBGN0019985, FBGN0010329, FBGN0261053, FBGN0004649, FBGN0005564, FBGN0003515, FBGN0011582, FBGN0011259, FBGN0000635, FBGN0000636, FBGN0003319, FBGN0260657, FBGN0010399, FBGN0003861, FBGN0000535, FBGN0003292, FBGN0028704, FBGN0259170, FBGN0024963, FBGN0002936, FBGN0053517, FBGN0004244, FBGN0011591, FBGN0034145, FBGN0034143, FBGN0003380, FBGN0003285, FBGN0002940, FBGN0026189, FBGN0003386, FBGN0035975
		topological domain:Extracellular	72	2.4218	2.21378e-07	401	312	3113	1.79148	0.000247249	6.1818e-05	0.000354702	FBGN0003710, FBGN0085387, FBGN0266137, FBGN0041225, FBGN0032593, FBGN0015558, FBGN0031414, FBGN0035382, FBGN0037963, FBGN0045443, FBGN0000108, FBGN0051760, FBGN0004118, FBGN0001134, FBGN0004456, FBGN0000206, FBGN0265296, FBGN0010240, FBGN0038439, FBGN0004513, FBGN0263111, FBGN0004514, FBGN0001991, FBGN0004619, FBGN0262018, FBGN0003429, FBGN0037591, FBGN0010473, FBGN0015777, FBGN0038980, FBGN0259244, FBGN0000037, FBGN0000036, FBGN0263116, FBGN0000039, FBGN0000038, FBGN0264975, FBGN0019985, FBGN0037238, FBGN0041246, FBGN0261053, FBGN0004649, FBGN0011582, FBGN0011259, FBGN0000635, FBGN0003319, FBGN0000636, FBGN0000464, FBGN0039396, FBGN0250910, FBGN0003250, FBGN0015609, FBGN0010399, FBGN0260753, FBGN0003861, FBGN0028704, FBGN0024963, FBGN0004168, FBGN0015230, FBGN0004573, FBGN0003248, FBGN0003249, FBGN0053517, FBGN0035636, FBGN0015229, FBGN0004244, FBGN0041250, FBGN0003285, FBGN0002306, FBGN0002940, FBGN0011603, FBGN0035975
		disulfide bond	63	2.11907	5.36243e-07	401	265	3113	1.84557	0.000598804	0.00011979	0.00085919	FBGN0266137, FBGN0031414, FBGN0045443, FBGN0003984, FBGN0004118, FBGN0001134, FBGN0004569, FBGN0010385, FBGN0038901, FBGN0010240, FBGN0044046, FBGN0030480, FBGN0265296, FBGN0004514, FBGN0262018, FBGN0003137, FBGN0034468, FBGN0004598, FBGN0002926, FBGN0015774, FBGN0010473, FBGN0000592, FBGN0015777, FBGN0086906, FBGN0000036, FBGN0263116, FBGN0000039, FBGN0000038, FBGN0264975, FBGN0031530, FBGN0010329, FBGN0000490, FBGN0004649, FBGN0000024, FBGN0016122, FBGN0011582, FBGN0011259, FBGN0000635, FBGN0267348, FBGN0003319, FBGN0000636, FBGN0000464, FBGN0010114, FBGN0000299, FBGN0003250, FBGN0015609, FBGN0010399, FBGN0261534, FBGN0004168, FBGN0004573, FBGN0024913, FBGN0003248, FBGN0036204, FBGN0003249, FBGN0264089, FBGN0053517, FBGN0035636, FBGN0004244, FBGN0264810, FBGN0003285, FBGN0002940, FBGN0020277, FBGN0035975
		signal peptide	89	2.99361	7.58027e-07	401	427	3113	1.61807	0.000846358	0.000141109	0.00121454	FBGN0010388, FBGN0032840, FBGN0000551, FBGN0000552, FBGN0000278, FBGN0000279, FBGN0042201, FBGN0037963, FBGN0045443, FBGN0038838, FBGN0003984, FBGN0000108, FBGN0004118, FBGN0004047, FBGN0001134, FBGN0023496, FBGN0004569, FBGN0000206, FBGN0004456, FBGN0010385, FBGN0038901, FBGN0034157, FBGN0044809, FBGN0267435, FBGN0265296, FBGN0010240, FBGN0044046, FBGN0086519, FBGN0038439, FBGN0004514, FBGN0004619, FBGN0262018, FBGN0003137, FBGN0004598, FBGN0034468, FBGN0032048, FBGN0002926, FBGN0015774, FBGN0000592, FBGN0004034, FBGN0262717, FBGN0023415, FBGN0023178, FBGN0000036, FBGN0000039, FBGN0000038, FBGN0014454, FBGN0264975, FBGN0019985, FBGN0261053, FBGN0000490, FBGN0004649, FBGN0035092, FBGN0000024, FBGN0044810, FBGN0020638, FBGN0016122, FBGN0020637, FBGN0011582, FBGN0011259, FBGN0000635, FBGN0267348, FBGN0000636, FBGN0000464, FBGN0003979, FBGN0011695, FBGN0010114, FBGN0000299, FBGN0015609, FBGN0000359, FBGN0010399, FBGN0037896, FBGN0013433, FBGN0261534, FBGN0024963, FBGN0002936, FBGN0024913, FBGN0010453, FBGN0000500, FBGN0264089, FBGN0004244, FBGN0004240, FBGN0005775, FBGN0261526, FBGN0264810, FBGN0003285, FBGN0002306, FBGN0086677, FBGN0020277
		topological domain:Cytoplasmic	83	2.79179	1.8225e-06	401	397	3113	1.62301	0.00203366	0.000290776	0.00292005	FBGN0003710, FBGN0085387, FBGN0266137, FBGN0041225, FBGN0015558, FBGN0032593, FBGN0031414, FBGN0035382, FBGN0037963, FBGN0045443, FBGN0000108, FBGN0051760, FBGN0004118, FBGN0001134, FBGN0263006, FBGN0000206, FBGN0004456, FBGN0265296, FBGN0010240, FBGN0004513, FBGN0038439, FBGN0263111, FBGN0004514, FBGN0001991, FBGN0004619, FBGN0262018, FBGN0003429, FBGN0004598, FBGN0037591, FBGN0010473, FBGN0015777, FBGN0038980, FBGN0259244, FBGN0003089, FBGN0000037, FBGN0000036, FBGN0263116, FBGN0000039, FBGN0000038, FBGN0264975, FBGN0019985, FBGN0031530, FBGN0037238, FBGN0041246, FBGN0261053, FBGN0004649, FBGN0270928, FBGN0011582, FBGN0011259, FBGN0000635, FBGN0003319, FBGN0000636, FBGN0000464, FBGN0039396, FBGN0003250, FBGN0250910, FBGN0015609, FBGN0260753, FBGN0010399, FBGN0003861, FBGN0000535, FBGN0028704, FBGN0024963, FBGN0259170, FBGN0004168, FBGN0015230, FBGN0004573, FBGN0003248, FBGN0003249, FBGN0011286, FBGN0053517, FBGN0035636, FBGN0015229, FBGN0004244, FBGN0011591, FBGN0041250, FBGN0003285, FBGN0003380, FBGN0002306, FBGN0002940, FBGN0011603, FBGN0029175, FBGN0035975
		Glycoprotein	121	4.06996	0.00699345	2704	503	13921	1.23846	0.865629	0.0590101	8.8896	FBGN0010388, FBGN0266137, FBGN0033366, FBGN0015558, FBGN0024944, FBGN0031414, FBGN0045443, FBGN0051760, FBGN0023496, FBGN0004569, FBGN0036494, FBGN0263111, FBGN0004619, FBGN0038880, FBGN0002926, FBGN0004034, FBGN0053874, FBGN0038980, FBGN0000037, FBGN0000036, FBGN0263116, FBGN0000039, FBGN0000038, FBGN0264975, FBGN0262593, FBGN0039420, FBGN0270928, FBGN0000464, FBGN0039396, FBGN0003250, FBGN0250910, FBGN0260753, FBGN0015609, FBGN0037896, FBGN0051690, FBGN0004168, FBGN0024913, FBGN0003248, FBGN0003249, FBGN0264089, FBGN0015229, FBGN0050106, FBGN0261526, FBGN0030634, FBGN0002306, FBGN0011603, FBGN0029175, FBGN0053527, FBGN0003710, FBGN0036834, FBGN0035382, FBGN0037963, FBGN0003984, FBGN0085434, FBGN0000108, FBGN0038641, FBGN0004118, FBGN0036986, FBGN0032362, FBGN0001134, FBGN0000206, FBGN0004456, FBGN0267435, FBGN0010240, FBGN0004513, FBGN0038439, FBGN0004514, FBGN0001991, FBGN0262018, FBGN0003137, FBGN0053532, FBGN0004598, FBGN0034468, FBGN0037591, FBGN0015774, FBGN0053533, FBGN0000592, FBGN0015777, FBGN0266100, FBGN0003089, FBGN0261804, FBGN0031634, FBGN0032535, FBGN0019985, FBGN0010329, FBGN0000490, FBGN0261053, FBGN0004649, FBGN0000024, FBGN0034136, FBGN0016122, FBGN0005564, FBGN0011582, FBGN0011259, FBGN0000635, FBGN0267348, FBGN0000636, FBGN0003319, FBGN0010114, FBGN0000299, FBGN0010399, FBGN0032879, FBGN0000535, FBGN0003292, FBGN0028704, FBGN0259170, FBGN0260499, FBGN0002936, FBGN0010453, FBGN0053517, FBGN0004244, FBGN0005775, FBGN0003380, FBGN0003285, FBGN0035379, FBGN0039054, FBGN0002940, FBGN0051145, FBGN0026189, FBGN0003386, FBGN0035975
		Cell membrane	92	3.09452	0.0313142	2704	391	13921	1.21136	0.999888	0.194784	34.4295	FBGN0036834, FBGN0085387, FBGN0266137, FBGN0041225, FBGN0015558, FBGN0024944, FBGN0027575, FBGN0003475, FBGN0032221, FBGN0015519, FBGN0035382, FBGN0037963, FBGN0045443, FBGN0038837, FBGN0085434, FBGN0051760, FBGN0004118, FBGN0266347, FBGN0001134, FBGN0262127, FBGN0000206, FBGN0004456, FBGN0036494, FBGN0267435, FBGN0010240, FBGN0001263, FBGN0001624, FBGN0038439, FBGN0004514, FBGN0004619, FBGN0262018, FBGN0038880, FBGN0038840, FBGN0032151, FBGN0037591, FBGN0038980, FBGN0259244, FBGN0050361, FBGN0028482, FBGN0000037, FBGN0000036, FBGN0263116, FBGN0000039, FBGN0000038, FBGN0031634, FBGN0264975, FBGN0030707, FBGN0038237, FBGN0019985, FBGN0052704, FBGN0041246, FBGN0261053, FBGN0004649, FBGN0000024, FBGN0034136, FBGN0011582, FBGN0000635, FBGN0086913, FBGN0264000, FBGN0039396, FBGN0250910, FBGN0033578, FBGN0015609, FBGN0260753, FBGN0010399, FBGN0032879, FBGN0003861, FBGN0023001, FBGN0263029, FBGN0029768, FBGN0024963, FBGN0260499, FBGN0004168, FBGN0015230, FBGN0004573, FBGN0026255, FBGN0053517, FBGN0264908, FBGN0004244, FBGN0053513, FBGN0037950, FBGN0003011, FBGN0050106, FBGN0039916, FBGN0005775, FBGN0041250, FBGN0003380, FBGN0086778, FBGN0030941, FBGN0267252, FBGN0028875, FBGN0035975
	19 (3.5)	IPR013099:Ion transport 2	10	0.336361	5.41204e-05	1920	13	10984	4.40064	0.089036	0.00372313	0.0913908	FBGN0085425, FBGN0261698, FBGN0029761, FBGN0259242, FBGN0027589, FBGN0037690, FBGN0262685, FBGN0038621, FBGN0035192, FBGN0260971
		GO:0030322~stabilization of membrane potential	9	0.302725	0.000361518	1676	14	10996	4.2177	0.46792	0.0249227	0.609906	FBGN0085425, FBGN0263006, FBGN0259242, FBGN0027589, FBGN0037690, FBGN0262685, FBGN0038621, FBGN0035192, FBGN0260971
		GO:0071805~potassium ion transmembrane transport	9	0.302725	0.000361518	1676	14	10996	4.2177	0.46792	0.0249227	0.609906	FBGN0085425, FBGN0261698, FBGN0259242, FBGN0027589, FBGN0037690, FBGN0262685, FBGN0038621, FBGN0035192, FBGN0260971
		GO:0022841~potassium ion leak channel activity	8	0.269088	0.000514248	1502	11	9284	4.49534	0.341425	0.0217431	0.787998	FBGN0085425, FBGN0259242, FBGN0027589, FBGN0037690, FBGN0262685, FBGN0038621, FBGN0035192, FBGN0260971
		GO:0005267~potassium channel activity	8	0.269088	0.000514248	1502	11	9284	4.49534	0.341425	0.0217431	0.787998	FBGN0085425, FBGN0259242, FBGN0027589, FBGN0037690, FBGN0262685, FBGN0038621, FBGN0035192, FBGN0260971
		IPR003280:Two pore domain potassium channel	8	0.269088	0.000841121	1920	11	10984	4.16061	0.765397	0.0394737	1.41152	FBGN0085425, FBGN0259242, FBGN0027589, FBGN0037690, FBGN0262685, FBGN0038621, FBGN0035192, FBGN0260971
	22 (2.7)	IPR027359:Voltage-dependent potassium channel, four helix bundle domain	10	0.336361	5.84305e-06	1920	11	10984	5.20076	0.0100171	0.000479295	0.0098707	FBGN0262593, FBGN0085434, FBGN0003380, FBGN0263111, FBGN0264386, FBGN0001991, FBGN0085395, FBGN0005564, FBGN0003386, FBGN0002917
		IPR005821:Ion transport domain	18	0.605449	1.40588e-05	1920	34	10984	3.02868	0.0239324	0.00110046	0.0237481	FBGN0262593, FBGN0032593, FBGN0263111, FBGN0011286, FBGN0264386, FBGN0001991, FBGN0003429, FBGN0263257, FBGN0005564, FBGN0016920, FBGN0002917, FBGN0085434, FBGN0003380, FBGN0260005, FBGN0003861, FBGN0000535, FBGN0085395, FBGN0003386
		GO:0008076~voltage-gated potassium channel complex	10	0.336361	4.25919e-05	1703	13	10026	4.52866	0.016474	0.00150897	0.0591722	FBGN0262593, FBGN0261698, FBGN0003380, FBGN0003429, FBGN0000535, FBGN0085395, FBGN0005564, FBGN0003386, FBGN0260499, FBGN0263220
		GO:0006813~potassium ion transport	14	0.470905	5.5704e-05	1676	27	10996	3.40193	0.0926311	0.00510305	0.0942056	FBGN0262593, FBGN0032946, FBGN0002921, FBGN0003429, FBGN0005564, FBGN0261698, FBGN0015777, FBGN0003380, FBGN0267363, FBGN0029761, FBGN0000535, FBGN0085395, FBGN0003386, FBGN0263220
		Potassium transport	12	0.403633	0.000118808	2704	18	13921	3.4322	0.0334102	0.00161684	0.157491	FBGN0262593, FBGN0015777, FBGN0003380, FBGN0037238, FBGN0002921, FBGN0267363, FBGN0003429, FBGN0000535, FBGN0085395, FBGN0005564, FBGN0028704, FBGN0003386
		GO:0005249~voltage-gated potassium channel activity	11	0.369997	0.000148084	1502	18	9284	3.77733	0.113304	0.00920761	0.227512	FBGN0262593, FBGN0261698, FBGN0003380, FBGN0003429, FBGN0038676, FBGN0000535, FBGN0085395, FBGN0263257, FBGN0005564, FBGN0003386, FBGN0263220
		Voltage-gated channel	10	0.336361	0.000619834	2704	15	13921	3.4322	0.162494	0.00654616	0.819128	FBGN0262593, FBGN0085434, FBGN0003380, FBGN0263111, FBGN0001991, FBGN0003429, FBGN0000535, FBGN0085395, FBGN0005564, FBGN0003386
		Potassium	13	0.437269	0.000732341	2704	24	13921	2.78866	0.189032	0.00745515	0.967143	FBGN0262593, FBGN0037238, FBGN0002921, FBGN0003429, FBGN0005564, FBGN0015777, FBGN0003380, FBGN0267363, FBGN0032424, FBGN0085395, FBGN0000535, FBGN0003386, FBGN0028704
		Potassium channel	7	0.235452	0.00103948	2704	8	13921	4.50476	0.257288	0.0102044	1.37018	FBGN0262593, FBGN0003380, FBGN0003429, FBGN0000535, FBGN0085395, FBGN0005564, FBGN0003386
		short sequence motif:Selectivity filter	5	0.16818	0.00120816	401	5	3113	7.76309	0.740844	0.139323	1.9183	FBGN0262593, FBGN0003380, FBGN0000535, FBGN0005564, FBGN0003386
		IPR003968:Potassium channel, voltage dependent, Kv	5	0.16818	0.00399801	1920	5	10984	5.72083	0.998995	0.128943	6.54378	FBGN0262593, FBGN0003380, FBGN0085395, FBGN0005564, FBGN0003386
		GO:0022843~voltage-gated cation channel activity	5	0.16818	0.0275797	1502	8	9284	3.86318	1	0.41029	34.958	FBGN0085434, FBGN0003380, FBGN0000535, FBGN0085395, FBGN0003386
		IPR003131:Potassium channel tetramerisation-type BTB domain	6	0.201816	0.0295679	1920	11	10984	3.12045	1	0.548688	39.7729	FBGN0262593, FBGN0003380, FBGN0038839, FBGN0085395, FBGN0005564, FBGN0003386
		GO:0005251~delayed rectifier potassium channel activity	4	0.134544	0.0326345	1502	5	9284	4.94487	1	0.450472	39.9681	FBGN0262593, FBGN0003380, FBGN0085395, FBGN0003386
		GO:0051260~protein homooligomerization	7	0.235452	0.0446225	1676	18	10996	2.55145	1	0.690075	53.8071	FBGN0085218, FBGN0262593, FBGN0003380, FBGN0038839, FBGN0085395, FBGN0005564, FBGN0003386
		SM00225:BTB	16	0.538177	0.178738	871	70	5218	1.36933	1	0.777196	92.8495	FBGN0262593, FBGN0011236, FBGN0038339, FBGN0005564, FBGN0052121, FBGN0024232, FBGN0003380, FBGN0038839, FBGN0004652, FBGN0265597, FBGN0040038, FBGN0039503, FBGN0085395, FBGN0003386, FBGN0264711, FBGN0003870
		IPR000210:BTB/POZ-like	17	0.571813	0.211094	1920	74	10984	1.31425	1	0.981058	98.1788	FBGN0262593, FBGN0039504, FBGN0011236, FBGN0038339, FBGN0005564, FBGN0052121, FBGN0024232, FBGN0003380, FBGN0038839, FBGN0004652, FBGN0265597, FBGN0040038, FBGN0039503, FBGN0085395, FBGN0003386, FBGN0264711, FBGN0003870
		IPR011333:BTB/POZ fold	19	0.639085	0.219771	1920	85	10984	1.27877	1	0.982295	98.4892	FBGN0262593, FBGN0039504, FBGN0011236, FBGN0038339, FBGN0005564, FBGN0052121, FBGN0262535, FBGN0024232, FBGN0038839, FBGN0003380, FBGN0004652, FBGN0265597, FBGN0034863, FBGN0040038, FBGN0039503, FBGN0085395, FBGN0003386, FBGN0264711, FBGN0003870
	24 (2.6)	GO:0070588~calcium ion transmembrane transport	12	0.403633	2.06478e-06	1676	16	10996	4.92064	0.00359656	0.000277119	0.00349341	FBGN0028863, FBGN0032593, FBGN0263111, FBGN0011286, FBGN0259214, FBGN0264386, FBGN0001991, FBGN0261041, FBGN0003861, FBGN0016920, FBGN0259822, FBGN0261999
		Calcium transport	10	0.336361	0.00814219	2704	20	13921	2.57415	0.903499	0.0664592	10.2779	FBGN0032593, FBGN0263111, FBGN0011286, FBGN0259214, FBGN0037238, FBGN0001991, FBGN0003218, FBGN0263006, FBGN0003861, FBGN0028704
		GO:0006816~calcium ion transport	11	0.369997	0.0262464	1676	34	10996	2.12263	1	0.538618	36.2373	FBGN0013995, FBGN0260005, FBGN0032593, FBGN0263111, FBGN0011286, FBGN0037238, FBGN0001991, FBGN0003861, FBGN0016920, FBGN0028704, FBGN0002917
		Calcium channel	5	0.16818	0.110749	2704	10	13921	2.57415	1	0.450889	78.9246	FBGN0032593, FBGN0263111, FBGN0011286, FBGN0001991, FBGN0003861
Chitin metabolic process	2 (18.4)	GO:0042302~structural constituent of cuticle	62	2.08544	8.02779e-21	1502	112	9284	3.42168	6.51857e-18	6.51857e-18	1.23468e-17	FBGN0035510, FBGN0259713, FBGN0033942, FBGN0000551, FBGN0000552, FBGN0036878, FBGN0036879, FBGN0053302, FBGN0037068, FBGN0037069, FBGN0035281, FBGN0050042, FBGN0050045, FBGN0035280, FBGN0033597, FBGN0035511, FBGN0035512, FBGN0032125, FBGN0035513, FBGN0036680, FBGN0038405, FBGN0034157, FBGN0086519, FBGN0051876, FBGN0035686, FBGN0036881, FBGN0036880, FBGN0033603, FBGN0034499, FBGN0033602, FBGN0020765, FBGN0000075, FBGN0035490, FBGN0052029, FBGN0014454, FBGN0033308, FBGN0033869, FBGN0033867, FBGN0004781, FBGN0020638, FBGN0020637, FBGN0036619, FBGN0033730, FBGN0036617, FBGN0033731, FBGN0036618, FBGN0039719, FBGN0005664, FBGN0038714, FBGN0039805, FBGN0035279, FBGN0038819, FBGN0020641, FBGN0035736, FBGN0035735, FBGN0035873, FBGN0035875, FBGN0004777, FBGN0033728, FBGN0004779, FBGN0039480, FBGN0039481
		GO:0008010~structural constituent of chitin-based larval cuticle	59	1.98453	5.40964e-20	1502	106	9284	3.44042	4.39263e-17	2.19631e-17	8.32005e-17	FBGN0250833, FBGN0039444, FBGN0035510, FBGN0033942, FBGN0000551, FBGN0000552, FBGN0036878, FBGN0036879, FBGN0053302, FBGN0037068, FBGN0037069, FBGN0035281, FBGN0050042, FBGN0050045, FBGN0035280, FBGN0033597, FBGN0035511, FBGN0035512, FBGN0032125, FBGN0035513, FBGN0036680, FBGN0034157, FBGN0086519, FBGN0051876, FBGN0035686, FBGN0036881, FBGN0036880, FBGN0033603, FBGN0034499, FBGN0033602, FBGN0020765, FBGN0052029, FBGN0085491, FBGN0033869, FBGN0033867, FBGN0004781, FBGN0020638, FBGN0020637, FBGN0036619, FBGN0033730, FBGN0036617, FBGN0033731, FBGN0036618, FBGN0039719, FBGN0038714, FBGN0039805, FBGN0035279, FBGN0038819, FBGN0020641, FBGN0035736, FBGN0035735, FBGN0035873, FBGN0035875, FBGN0004777, FBGN0033728, FBGN0004779, FBGN0051080, FBGN0039480, FBGN0039481
		GO:0040003~chitin-based cuticle development	73	2.45543	8.42956e-20	1676	159	10996	3.01222	1.47096e-16	7.35479e-17	1.42623e-16	FBGN0039448, FBGN0250833, FBGN0039444, FBGN0035510, FBGN0033942, FBGN0000551, FBGN0000552, FBGN0036878, FBGN0036879, FBGN0053302, FBGN0260006, FBGN0031097, FBGN0037068, FBGN0037069, FBGN0035281, FBGN0050042, FBGN0050045, FBGN0033597, FBGN0035280, FBGN0038487, FBGN0035511, FBGN0032125, FBGN0035512, FBGN0035513, FBGN0036680, FBGN0033658, FBGN0034157, FBGN0086519, FBGN0051876, FBGN0035398, FBGN0035686, FBGN0036881, FBGN0036880, FBGN0034499, FBGN0033603, FBGN0033602, FBGN0020765, FBGN0000075, FBGN0052029, FBGN0085491, FBGN0033869, FBGN0033867, FBGN0004781, FBGN0020638, FBGN0020637, FBGN0036619, FBGN0033730, FBGN0036617, FBGN0033731, FBGN0036618, FBGN0039719, FBGN0038714, FBGN0039805, FBGN0035279, FBGN0031957, FBGN0038819, FBGN0020641, FBGN0037227, FBGN0035736, FBGN0035735, FBGN0035873, FBGN0035875, FBGN0004777, FBGN0033728, FBGN0039439, FBGN0004779, FBGN0037225, FBGN0051080, FBGN0039480, FBGN0029170, FBGN0039481, FBGN0003870, FBGN0261799
		IPR000618:Insect cuticle protein	61	2.0518	4.78789e-19	1920	109	10984	3.20157	8.24953e-16	1.64991e-16	8.08858e-16	FBGN0250833, FBGN0035510, FBGN0259713, FBGN0033942, FBGN0000551, FBGN0000552, FBGN0036878, FBGN0036879, FBGN0053302, FBGN0037068, FBGN0037069, FBGN0035281, FBGN0050042, FBGN0050045, FBGN0035280, FBGN0033597, FBGN0035511, FBGN0032125, FBGN0035512, FBGN0035513, FBGN0036680, FBGN0038405, FBGN0034157, FBGN0086519, FBGN0051876, FBGN0035686, FBGN0036881, FBGN0036880, FBGN0033603, FBGN0034499, FBGN0033602, FBGN0020765, FBGN0035490, FBGN0052029, FBGN0085491, FBGN0033869, FBGN0033867, FBGN0004781, FBGN0020638, FBGN0020637, FBGN0036619, FBGN0033730, FBGN0036617, FBGN0033731, FBGN0036618, FBGN0039719, FBGN0038714, FBGN0005664, FBGN0039805, FBGN0035279, FBGN0038819, FBGN0020641, FBGN0035736, FBGN0035735, FBGN0035873, FBGN0035875, FBGN0004777, FBGN0033728, FBGN0004779, FBGN0039480, FBGN0039481
		GO:0031012~extracellular matrix	66	2.21998	8.75424e-16	1703	142	10026	2.73633	3.4639e-13	8.65974e-14	1.23235e-12	FBGN0250833, FBGN0035510, FBGN0033942, FBGN0000551, FBGN0000552, FBGN0036878, FBGN0036879, FBGN0053302, FBGN0038642, FBGN0037068, FBGN0037069, FBGN0035281, FBGN0050042, FBGN0050045, FBGN0035280, FBGN0033597, FBGN0035511, FBGN0035512, FBGN0032125, FBGN0035513, FBGN0036680, FBGN0025390, FBGN0034157, FBGN0032252, FBGN0086519, FBGN0051876, FBGN0035686, FBGN0036881, FBGN0036880, FBGN0033603, FBGN0034499, FBGN0033602, FBGN0020765, FBGN0052029, FBGN0085491, FBGN0033869, FBGN0033867, FBGN0004781, FBGN0020638, FBGN0020637, FBGN0267348, FBGN0036619, FBGN0033730, FBGN0036617, FBGN0033731, FBGN0036618, FBGN0039719, FBGN0038714, FBGN0005664, FBGN0039805, FBGN0035279, FBGN0264089, FBGN0038819, FBGN0020641, FBGN0035736, FBGN0035735, FBGN0035873, FBGN0016047, FBGN0035875, FBGN0004777, FBGN0033728, FBGN0004779, FBGN0039480, FBGN0052774, FBGN0031850, FBGN0039481
	18 (3.6)	GO:0006030~chitin metabolic process	31	1.04272	0.000105802	1676	99	10996	2.05441	0.168592	0.00875359	0.17886	FBGN0262854, FBGN0259192, FBGN0034030, FBGN0035430, FBGN0038422, FBGN0038629, FBGN0027600, FBGN0037488, FBGN0037487, FBGN0026077, FBGN0036230, FBGN0022770, FBGN0031097, FBGN0035845, FBGN0035844, FBGN0032598, FBGN0052036, FBGN0025390, FBGN0260653, FBGN0035933, FBGN0035932, FBGN0262986, FBGN0040601, FBGN0040607, FBGN0038632, FBGN0259748, FBGN0261341, FBGN0260386, FBGN0051973, FBGN0052024, FBGN0052499
		SM00494:ChtBD2	27	0.908174	0.000280645	871	79	5218	2.04749	0.0820466	0.00852433	0.375318	FBGN0262854, FBGN0259192, FBGN0038422, FBGN0038629, FBGN0027600, FBGN0037488, FBGN0037487, FBGN0026077, FBGN0036230, FBGN0022770, FBGN0031097, FBGN0035845, FBGN0035844, FBGN0032598, FBGN0052036, FBGN0025390, FBGN0260653, FBGN0263132, FBGN0034580, FBGN0262986, FBGN0035398, FBGN0040601, FBGN0259748, FBGN0261341, FBGN0260386, FBGN0051973, FBGN0052499
		GO:0008061~chitin binding	36	1.2109	0.000389545	1502	123	9284	1.8091	0.271212	0.0174227	0.597447	FBGN0262854, FBGN0259192, FBGN0034030, FBGN0035430, FBGN0038422, FBGN0038629, FBGN0027600, FBGN0037488, FBGN0030164, FBGN0037487, FBGN0026077, FBGN0036230, FBGN0022770, FBGN0031097, FBGN0035845, FBGN0035844, FBGN0032598, FBGN0052036, FBGN0025390, FBGN0034157, FBGN0260653, FBGN0035933, FBGN0035932, FBGN0263132, FBGN0034580, FBGN0262986, FBGN0035398, FBGN0040601, FBGN0040607, FBGN0038632, FBGN0259748, FBGN0261341, FBGN0260386, FBGN0051973, FBGN0052024, FBGN0052499
		IPR002557:Chitin binding domain	34	1.14363	0.00040045	1920	106	10984	1.83498	0.498481	0.0213352	0.674366	FBGN0262854, FBGN0259192, FBGN0034030, FBGN0035430, FBGN0038422, FBGN0038629, FBGN0027600, FBGN0037488, FBGN0037487, FBGN0026077, FBGN0036230, FBGN0022770, FBGN0031097, FBGN0035845, FBGN0035844, FBGN0032598, FBGN0052036, FBGN0025390, FBGN0260653, FBGN0035933, FBGN0035932, FBGN0263132, FBGN0034580, FBGN0262986, FBGN0035398, FBGN0040601, FBGN0040607, FBGN0038632, FBGN0259748, FBGN0261341, FBGN0260386, FBGN0051973, FBGN0052024, FBGN0052499
	28 (2.3)	GO:0005578~proteinaceous extracellular matrix	25	0.840901	0.000258115	1703	69	10026	2.13306	0.0957756	0.00590472	0.358097	FBGN0032252, FBGN0010453, FBGN0039448, FBGN0031957, FBGN0264089, FBGN0039444, FBGN0034391, FBGN0052183, FBGN0037227, FBGN0032666, FBGN0002926, FBGN0015774, FBGN0028573, FBGN0260745, FBGN0033250, FBGN0039439, FBGN0039054, FBGN0038487, FBGN0051619, FBGN0037225, FBGN0263038, FBGN0051080, FBGN0029170, FBGN0032484, FBGN0033658
		GO:0005214~structural constituent of chitin-based cuticle	14	0.470905	0.000388605	1502	30	9284	2.88451	0.270655	0.0183939	0.59601	FBGN0039448, FBGN0031957, FBGN0085491, FBGN0250833, FBGN0002577, FBGN0037227, FBGN0035543, FBGN0039439, FBGN0066365, FBGN0038487, FBGN0037225, FBGN0029170, FBGN0033658, FBGN0261799
		SM00690:DM5	10	0.336361	0.0203157	871	26	5218	2.30416	0.998089	0.238282	24.0402	FBGN0039448, FBGN0039439, FBGN0031957, FBGN0039444, FBGN0038487, FBGN0037227, FBGN0037225, FBGN0051080, FBGN0029170, FBGN0033658
		IPR004145:Domain of unknown function DUF243	10	0.336361	0.027162	1920	26	10984	2.20032	1	0.523538	37.2002	FBGN0039448, FBGN0039439, FBGN0031957, FBGN0039444, FBGN0038487, FBGN0037227, FBGN0037225, FBGN0051080, FBGN0029170, FBGN0033658
		GO:0010171~body morphogenesis	7	0.235452	0.0876557	1676	21	10996	2.18695	1	0.841187	78.8206	FBGN0039448, FBGN0039439, FBGN0039444, FBGN0038487, FBGN0037225, FBGN0029170, FBGN0033658
	30 (2.1)	IPR023753:Pyridine nucleotide-disulphide oxidoreductase, FAD/NAD(P)-binding domain	23	0.773629	0.000125446	1920	57	10984	2.30841	0.194391	0.00797385	0.211715	FBGN0036749, FBGN0030598, FBGN0000337, FBGN0035943, FBGN0030596, FBGN0050275, FBGN0039415, FBGN0261439, FBGN0033584, FBGN0030588, FBGN0030587, FBGN0053208, FBGN0030589, FBGN0036222, FBGN0022160, FBGN0033079, FBGN0033190, FBGN0030592, FBGN0028848, FBGN0037896, FBGN0030590, FBGN0002036, FBGN0036762
		PIRSF000137:glucose-methanol-choline oxidoreductase	7	0.235452	0.0014805	91	13	806	4.76923	0.0971784	0.0971784	1.51719	FBGN0030598, FBGN0030596, FBGN0039415, FBGN0030590, FBGN0030588, FBGN0030587, FBGN0030589
		IPR000172:Glucose-methanol-choline oxidoreductase, N-terminal	9	0.302725	0.00171614	1920	15	10984	3.4325	0.948153	0.0665095	2.86002	FBGN0030598, FBGN0030596, FBGN0039415, FBGN0030592, FBGN0037896, FBGN0030590, FBGN0030588, FBGN0030587, FBGN0030589
		IPR007867:Glucose-methanol-choline oxidoreductase, C-terminal	9	0.302725	0.00171614	1920	15	10984	3.4325	0.948153	0.0665095	2.86002	FBGN0030598, FBGN0030596, FBGN0039415, FBGN0030592, FBGN0037896, FBGN0030590, FBGN0030588, FBGN0030587, FBGN0030589
		GO:0045455~ecdysteroid metabolic process	7	0.235452	0.00286565	1676	11	10996	4.17509	0.993314	0.123468	4.73945	FBGN0030598, FBGN0030596, FBGN0030592, FBGN0030590, FBGN0030588, FBGN0030587, FBGN0030589
		GO:0008812~choline dehydrogenase activity	5	0.16818	0.0157891	1502	7	9284	4.41507	0.999998	0.288286	21.7119	FBGN0030592, FBGN0030590, FBGN0030588, FBGN0030587, FBGN0030589
		IPR012132:Glucose-methanol-choline oxidoreductase	7	0.235452	0.0158435	1920	13	10984	3.08045	1	0.377759	23.6468	FBGN0030598, FBGN0030596, FBGN0039415, FBGN0030590, FBGN0030588, FBGN0030587, FBGN0030589
		GO:0016614~oxidoreductase activity, acting on CH-OH group of donors	9	0.302725	0.0175035	1502	22	9284	2.52863	0.999999	0.307647	23.7833	FBGN0030598, FBGN0030596, FBGN0039415, FBGN0030592, FBGN0037896, FBGN0030590, FBGN0030588, FBGN0030587, FBGN0030589
		GO:0050660~flavin adenine dinucleotide binding	17	0.571813	0.0258514	1502	60	9284	1.75131	1	0.397319	33.1571	FBGN0086712, FBGN0030598, FBGN0000337, FBGN0011676, FBGN0030596, FBGN0025680, FBGN0039415, FBGN0261439, FBGN0030588, FBGN0030587, FBGN0030589, FBGN0036222, FBGN0033079, FBGN0030592, FBGN0037896, FBGN0030590, FBGN0036762
		Flavoprotein	18	0.605449	0.170847	2704	69	13921	1.34303	1	0.572804	91.6701	FBGN0030598, FBGN0000337, FBGN0011676, FBGN0025680, FBGN0039415, FBGN0261439, FBGN0030587, FBGN0053208, FBGN0019957, FBGN0036222, FBGN0022160, FBGN0033079, FBGN0033190, FBGN0028848, FBGN0030592, FBGN0037896, FBGN0030590, FBGN0036762
		FAD	15	0.504541	0.26573	2704	60	13921	1.28707	1	0.696924	98.3385	FBGN0000337, FBGN0011676, FBGN0030598, FBGN0025680, FBGN0039415, FBGN0261439, FBGN0030587, FBGN0053208, FBGN0019957, FBGN0036222, FBGN0033079, FBGN0030592, FBGN0037896, FBGN0030590, FBGN0036762
	1 (20.9)	IPR007110:Immunoglobulin-like domain	91	3.06088	4.23143e-37	1920	135	10984	3.85627	7.29075e-34	7.29075e-34	7.14851e-34	FBGN0035410, FBGN0052057, FBGN0053202, FBGN0267428, FBGN0029082, FBGN0039584, FBGN0035170, FBGN0263219, FBGN0032797, FBGN0003984, FBGN0031627, FBGN0265045, FBGN0038084, FBGN0038087, FBGN0030723, FBGN0085382, FBGN0037295, FBGN0031725, FBGN0265002, FBGN0265296, FBGN0028370, FBGN0053481, FBGN0017590, FBGN0003137, FBGN0032629, FBGN0051774, FBGN0010473, FBGN0039862, FBGN0086906, FBGN0085420, FBGN0016061, FBGN0259245, FBGN0015400, FBGN0053543, FBGN0028482, FBGN0037107, FBGN0262509, FBGN0264975, FBGN0039089, FBGN0029974, FBGN0261871, FBGN0052600, FBGN0086604, FBGN0037736, FBGN0260995, FBGN0028369, FBGN0028644, FBGN0028645, FBGN0250908, FBGN0034724, FBGN0000635, FBGN0034723, FBGN0000636, FBGN0000464, FBGN0034725, FBGN0037993, FBGN0010114, FBGN0051361, FBGN0037908, FBGN0085414, FBGN0000633, FBGN0051619, FBGN0266801, FBGN0032484, FBGN0039617, FBGN0005666, FBGN0013433, FBGN0036146, FBGN0259213, FBGN0053519, FBGN0051814, FBGN0030887, FBGN0024189, FBGN0053516, FBGN0040726, FBGN0051646, FBGN0030174, FBGN0053512, FBGN0083949, FBGN0053179, FBGN0038282, FBGN0032233, FBGN0051708, FBGN0003285, FBGN0040823, FBGN0034286, FBGN0038092, FBGN0261046, FBGN0038156, FBGN0083950, FBGN0038494
		IPR013783:Immunoglobulin-like fold	101	3.39724	3.64073e-32	1920	177	10984	3.26443	6.27297e-29	3.13649e-29	6.15059e-29	FBGN0035410, FBGN0029082, FBGN0035170, FBGN0032797, FBGN0053143, FBGN0265002, FBGN0031725, FBGN0265296, FBGN0032629, FBGN0051774, FBGN0010473, FBGN0259245, FBGN0015400, FBGN0053543, FBGN0028482, FBGN0264975, FBGN0262509, FBGN0039089, FBGN0029974, FBGN0086604, FBGN0030505, FBGN0028644, FBGN0259735, FBGN0250908, FBGN0028645, FBGN0259677, FBGN0032013, FBGN0000464, FBGN0037993, FBGN0034072, FBGN0051361, FBGN0037908, FBGN0051619, FBGN0266801, FBGN0039617, FBGN0013433, FBGN0051814, FBGN0024189, FBGN0030174, FBGN0083949, FBGN0053179, FBGN0038008, FBGN0032233, FBGN0051708, FBGN0034286, FBGN0038156, FBGN0002306, FBGN0083950, FBGN0038494, FBGN0052057, FBGN0053202, FBGN0267428, FBGN0039584, FBGN0263219, FBGN0003984, FBGN0031627, FBGN0038084, FBGN0265045, FBGN0038087, FBGN0030723, FBGN0085382, FBGN0037295, FBGN0028370, FBGN0053481, FBGN0017590, FBGN0003137, FBGN0086906, FBGN0039862, FBGN0085420, FBGN0016061, FBGN0262483, FBGN0037107, FBGN0052600, FBGN0261871, FBGN0037736, FBGN0260995, FBGN0028369, FBGN0034724, FBGN0034723, FBGN0000635, FBGN0000636, FBGN0034725, FBGN0010114, FBGN0085414, FBGN0000633, FBGN0032484, FBGN0005666, FBGN0036146, FBGN0259213, FBGN0053519, FBGN0030887, FBGN0053516, FBGN0051646, FBGN0040726, FBGN0031999, FBGN0053512, FBGN0038282, FBGN0003285, FBGN0040823, FBGN0038092, FBGN0261046
		SM00409:IG	74	2.48907	1.46478e-31	871	111	5218	3.99388	4.46758e-29	4.46758e-29	1.96232e-28	FBGN0052057, FBGN0035410, FBGN0053202, FBGN0267428, FBGN0029082, FBGN0035170, FBGN0263219, FBGN0031627, FBGN0265045, FBGN0030723, FBGN0085382, FBGN0037295, FBGN0031725, FBGN0265002, FBGN0265296, FBGN0028370, FBGN0053481, FBGN0017590, FBGN0003137, FBGN0051774, FBGN0010473, FBGN0039862, FBGN0086906, FBGN0085420, FBGN0016061, FBGN0259245, FBGN0015400, FBGN0053543, FBGN0028482, FBGN0037107, FBGN0264975, FBGN0262509, FBGN0029974, FBGN0052600, FBGN0261871, FBGN0037736, FBGN0086604, FBGN0260995, FBGN0028369, FBGN0034724, FBGN0000635, FBGN0034723, FBGN0000464, FBGN0037993, FBGN0051361, FBGN0037908, FBGN0000633, FBGN0085414, FBGN0051619, FBGN0266801, FBGN0032484, FBGN0039617, FBGN0005666, FBGN0259213, FBGN0053519, FBGN0051814, FBGN0030887, FBGN0024189, FBGN0053516, FBGN0051646, FBGN0040726, FBGN0030174, FBGN0053512, FBGN0083949, FBGN0038282, FBGN0032233, FBGN0051708, FBGN0003285, FBGN0040823, FBGN0034286, FBGN0038092, FBGN0261046, FBGN0038156, FBGN0083950
		SM00408:IGc2	72	2.4218	2.58077e-30	871	109	5218	3.95724	7.87135e-28	3.93567e-28	3.45738e-27	FBGN0052057, FBGN0035410, FBGN0053202, FBGN0267428, FBGN0029082, FBGN0035170, FBGN0263219, FBGN0031627, FBGN0003984, FBGN0265045, FBGN0085382, FBGN0037295, FBGN0031725, FBGN0265296, FBGN0028370, FBGN0053481, FBGN0017590, FBGN0003137, FBGN0051774, FBGN0010473, FBGN0039862, FBGN0086906, FBGN0085420, FBGN0016061, FBGN0259245, FBGN0015400, FBGN0053543, FBGN0028482, FBGN0037107, FBGN0264975, FBGN0262509, FBGN0029974, FBGN0052600, FBGN0261871, FBGN0037736, FBGN0086604, FBGN0260995, FBGN0028369, FBGN0034723, FBGN0000635, FBGN0000464, FBGN0037993, FBGN0051361, FBGN0037908, FBGN0000633, FBGN0085414, FBGN0051619, FBGN0266801, FBGN0032484, FBGN0039617, FBGN0005666, FBGN0036146, FBGN0259213, FBGN0053519, FBGN0051814, FBGN0030887, FBGN0024189, FBGN0053516, FBGN0051646, FBGN0040726, FBGN0030174, FBGN0053512, FBGN0083949, FBGN0038282, FBGN0032233, FBGN0051708, FBGN0003285, FBGN0040823, FBGN0034286, FBGN0261046, FBGN0038156, FBGN0083950
		IPR003599:Immunoglobulin subtype	74	2.48907	1.00814e-29	1920	111	10984	3.81389	1.73702e-26	5.79007e-27	1.70313e-26	FBGN0052057, FBGN0035410, FBGN0053202, FBGN0267428, FBGN0029082, FBGN0035170, FBGN0263219, FBGN0031627, FBGN0265045, FBGN0030723, FBGN0085382, FBGN0037295, FBGN0031725, FBGN0265002, FBGN0265296, FBGN0028370, FBGN0053481, FBGN0017590, FBGN0003137, FBGN0051774, FBGN0010473, FBGN0039862, FBGN0086906, FBGN0085420, FBGN0016061, FBGN0259245, FBGN0015400, FBGN0053543, FBGN0028482, FBGN0037107, FBGN0264975, FBGN0262509, FBGN0029974, FBGN0052600, FBGN0261871, FBGN0037736, FBGN0086604, FBGN0260995, FBGN0028369, FBGN0034724, FBGN0000635, FBGN0034723, FBGN0000464, FBGN0037993, FBGN0051361, FBGN0037908, FBGN0000633, FBGN0085414, FBGN0051619, FBGN0266801, FBGN0032484, FBGN0039617, FBGN0005666, FBGN0259213, FBGN0053519, FBGN0051814, FBGN0030887, FBGN0024189, FBGN0053516, FBGN0051646, FBGN0040726, FBGN0030174, FBGN0053512, FBGN0083949, FBGN0038282, FBGN0032233, FBGN0051708, FBGN0003285, FBGN0040823, FBGN0034286, FBGN0038092, FBGN0261046, FBGN0038156, FBGN0083950
		IPR003598:Immunoglobulin subtype 2	72	2.4218	1.50352e-28	1920	109	10984	3.7789	2.59056e-25	6.47641e-26	2.54002e-25	FBGN0052057, FBGN0035410, FBGN0053202, FBGN0267428, FBGN0029082, FBGN0035170, FBGN0263219, FBGN0031627, FBGN0003984, FBGN0265045, FBGN0085382, FBGN0037295, FBGN0031725, FBGN0265296, FBGN0028370, FBGN0053481, FBGN0017590, FBGN0003137, FBGN0051774, FBGN0010473, FBGN0039862, FBGN0086906, FBGN0085420, FBGN0016061, FBGN0259245, FBGN0015400, FBGN0053543, FBGN0028482, FBGN0037107, FBGN0264975, FBGN0262509, FBGN0029974, FBGN0052600, FBGN0261871, FBGN0037736, FBGN0086604, FBGN0260995, FBGN0028369, FBGN0034723, FBGN0000635, FBGN0000464, FBGN0037993, FBGN0051361, FBGN0037908, FBGN0000633, FBGN0085414, FBGN0051619, FBGN0266801, FBGN0032484, FBGN0039617, FBGN0005666, FBGN0036146, FBGN0259213, FBGN0053519, FBGN0051814, FBGN0030887, FBGN0024189, FBGN0053516, FBGN0051646, FBGN0040726, FBGN0030174, FBGN0053512, FBGN0083949, FBGN0038282, FBGN0032233, FBGN0051708, FBGN0003285, FBGN0040823, FBGN0034286, FBGN0261046, FBGN0038156, FBGN0083950
		IPR013098:Immunoglobulin I-set	42	1.41271	6.79315e-16	1920	66	10984	3.64053	1.14775e-12	1.91291e-13	1.12133e-12	FBGN0264975, FBGN0035410, FBGN0052057, FBGN0029974, FBGN0053202, FBGN0261871, FBGN0267428, FBGN0029082, FBGN0028369, FBGN0263219, FBGN0031627, FBGN0034723, FBGN0003984, FBGN0000635, FBGN0000464, FBGN0265045, FBGN0085414, FBGN0051619, FBGN0085382, FBGN0005666, FBGN0031725, FBGN0265296, FBGN0028370, FBGN0053519, FBGN0051814, FBGN0017590, FBGN0030887, FBGN0024189, FBGN0040726, FBGN0003137, FBGN0010473, FBGN0051708, FBGN0003285, FBGN0086906, FBGN0040823, FBGN0085420, FBGN0259245, FBGN0261046, FBGN0015400, FBGN0053543, FBGN0028482, FBGN0037107
		IPR013106:Immunoglobulin V-set	30	1.00908	7.57415e-16	1920	37	10984	4.63851	1.33904e-12	1.91291e-13	1.31006e-12	FBGN0262509, FBGN0261871, FBGN0052600, FBGN0267428, FBGN0086604, FBGN0037736, FBGN0260995, FBGN0039584, FBGN0028369, FBGN0035170, FBGN0037993, FBGN0265045, FBGN0051361, FBGN0085414, FBGN0037908, FBGN0039617, FBGN0053481, FBGN0053516, FBGN0051646, FBGN0053512, FBGN0083949, FBGN0038282, FBGN0010473, FBGN0032233, FBGN0040823, FBGN0016061, FBGN0034286, FBGN0038156, FBGN0028482, FBGN0037107
		GO:0050808~synapse organization	35	1.17726	3.6421e-14	1676	58	10996	3.95914	6.35447e-11	2.11816e-11	6.16174e-11	FBGN0264975, FBGN0052057, FBGN0029974, FBGN0053202, FBGN0261871, FBGN0052600, FBGN0260995, FBGN0035170, FBGN0037130, FBGN0000635, FBGN0000108, FBGN0037993, FBGN0029830, FBGN0051361, FBGN0038975, FBGN0037908, FBGN0085414, FBGN0030723, FBGN0039617, FBGN0031866, FBGN0037295, FBGN0031725, FBGN0053481, FBGN0053516, FBGN0040726, FBGN0051646, FBGN0053512, FBGN0038282, FBGN0032233, FBGN0051708, FBGN0040823, FBGN0085420, FBGN0259245, FBGN0265416, FBGN0034286
		Immunoglobulin domain	29	0.975446	1.47877e-09	2704	47	13921	3.17661	4.22927e-07	4.22927e-08	1.96167e-06	FBGN0262509, FBGN0264975, FBGN0086604, FBGN0037736, FBGN0029082, FBGN0028369, FBGN0035170, FBGN0034724, FBGN0003984, FBGN0000635, FBGN0000464, FBGN0000636, FBGN0010114, FBGN0266801, FBGN0030723, FBGN0265296, FBGN0259213, FBGN0024189, FBGN0003137, FBGN0083949, FBGN0051774, FBGN0010473, FBGN0086906, FBGN0003285, FBGN0016061, FBGN0038156, FBGN0053543, FBGN0028482, FBGN0083950
		IPR003961:Fibronectin, type III	32	1.07635	1.15292e-08	1920	64	10984	2.86042	1.98646e-05	1.6554e-06	1.94773e-05	FBGN0264975, FBGN0035410, FBGN0086604, FBGN0037736, FBGN0029082, FBGN0259735, FBGN0263219, FBGN0031627, FBGN0000635, FBGN0000464, FBGN0265045, FBGN0053143, FBGN0032752, FBGN0085382, FBGN0005666, FBGN0265296, FBGN0053519, FBGN0017590, FBGN0024189, FBGN0030174, FBGN0010473, FBGN0051774, FBGN0086906, FBGN0016061, FBGN0261046, FBGN0038156, FBGN0002306, FBGN0053543, FBGN0028482, FBGN0083950, FBGN0262483, FBGN0037107
		SM00060:FN3	22	0.739993	8.75114e-06	871	48	5218	2.74579	0.00266555	0.000533679	0.011723	FBGN0264975, FBGN0265296, FBGN0035410, FBGN0053519, FBGN0024189, FBGN0037736, FBGN0029082, FBGN0259735, FBGN0263219, FBGN0051774, FBGN0010473, FBGN0000635, FBGN0031627, FBGN0000464, FBGN0086906, FBGN0265045, FBGN0053143, FBGN0261046, FBGN0002306, FBGN0028482, FBGN0262483, FBGN0005666
	7 (7.5)	SM00192:LDLa	22	0.739993	8.1381e-09	871	35	5218	3.76566	2.48212e-06	8.27374e-07	1.09024e-05	FBGN0027550, FBGN0030706, FBGN0051221, FBGN0031926, FBGN0052432, FBGN0035880, FBGN0066101, FBGN0004649, FBGN0002926, FBGN0031879, FBGN0261341, FBGN0030027, FBGN0033192, FBGN0265416, FBGN0033880, FBGN0052206, FBGN0032598, FBGN0086677, FBGN0085440, FBGN0036202, FBGN0261262, FBGN0260653
		IPR023415:Low-density lipoprotein (LDL) receptor class A, conserved site	19	0.639085	4.71798e-08	1920	28	10984	3.88199	8.12876e-05	5.41938e-06	7.97048e-05	FBGN0027550, FBGN0030706, FBGN0051221, FBGN0031926, FBGN0052432, FBGN0035880, FBGN0066101, FBGN0004649, FBGN0002926, FBGN0031879, FBGN0261341, FBGN0030027, FBGN0033880, FBGN0052206, FBGN0032598, FBGN0086677, FBGN0085440, FBGN0036202, FBGN0260653
		IPR002172:Low-density lipoprotein (LDL) receptor class A repeat	22	0.739993	8.08163e-08	1920	37	10984	3.40158	0.000139237	8.19094e-06	0.00013653	FBGN0027550, FBGN0030706, FBGN0051221, FBGN0031926, FBGN0052432, FBGN0035880, FBGN0066101, FBGN0004649, FBGN0002926, FBGN0031879, FBGN0261341, FBGN0030027, FBGN0033192, FBGN0265416, FBGN0033880, FBGN0052206, FBGN0032598, FBGN0086677, FBGN0085440, FBGN0036202, FBGN0261262, FBGN0260653
	8 (7.3)	GO:0005509~calcium ion binding	82	2.75816	2.2565e-15	1502	210	9284	2.41357	1.803e-12	6.00964e-13	3.41949e-12	FBGN0030897, FBGN0066101, FBGN0003187, FBGN0261714, FBGN0031414, FBGN0265767, FBGN0037963, FBGN0039029, FBGN0051475, FBGN0020907, FBGN0013348, FBGN0022160, FBGN0035034, FBGN0039373, FBGN0038735, FBGN0038089, FBGN0031692, FBGN0035798, FBGN0040031, FBGN0033027, FBGN0038439, FBGN0263111, FBGN0038744, FBGN0262018, FBGN0034774, FBGN0037798, FBGN0033238, FBGN0003174, FBGN0051665, FBGN0011829, FBGN0051216, FBGN0031879, FBGN0053098, FBGN0034592, FBGN0000667, FBGN0264975, FBGN0037460, FBGN0030706, FBGN0039294, FBGN0037238, FBGN0053978, FBGN0261053, FBGN0004649, FBGN0010014, FBGN0034481, FBGN0036715, FBGN0265959, FBGN0004580, FBGN0037462, FBGN0032013, FBGN0013995, FBGN0034072, FBGN0265595, FBGN0034070, FBGN0038163, FBGN0039900, FBGN0033190, FBGN0039655, FBGN0015609, FBGN0050378, FBGN0028704, FBGN0259170, FBGN0004169, FBGN0005664, FBGN0034389, FBGN0040351, FBGN0053653, FBGN0261085, FBGN0002773, FBGN0002772, FBGN0038247, FBGN0264089, FBGN0011286, FBGN0004910, FBGN0020908, FBGN0083228, FBGN0039380, FBGN0026403, FBGN0039054, FBGN0031850, FBGN0051345, FBGN0039709
		IPR002048:EF-hand domain	38	1.27817	5.52125e-07	1920	95	10984	2.28833	0.000950859	5.28492e-05	0.000932746	FBGN0037460, FBGN0030897, FBGN0034481, FBGN0010014, FBGN0265959, FBGN0004580, FBGN0037462, FBGN0039029, FBGN0051475, FBGN0020907, FBGN0013348, FBGN0022160, FBGN0265595, FBGN0039373, FBGN0038163, FBGN0033190, FBGN0038089, FBGN0038735, FBGN0050378, FBGN0031692, FBGN0040351, FBGN0002773, FBGN0002772, FBGN0033027, FBGN0263111, FBGN0038744, FBGN0034774, FBGN0037798, FBGN0033238, FBGN0051216, FBGN0004910, FBGN0020908, FBGN0053098, FBGN0083228, FBGN0034592, FBGN0039380, FBGN0000667, FBGN0051345
		IPR011992:EF-hand-like domain	43	1.44635	9.92775e-07	1920	116	10984	2.12065	0.00170909	9.0025e-05	0.00167716	FBGN0037460, FBGN0030897, FBGN0031410, FBGN0034481, FBGN0010014, FBGN0265959, FBGN0037462, FBGN0004580, FBGN0039029, FBGN0051475, FBGN0033739, FBGN0020907, FBGN0013348, FBGN0022160, FBGN0265595, FBGN0035034, FBGN0039373, FBGN0038163, FBGN0033190, FBGN0038089, FBGN0038735, FBGN0050378, FBGN0031692, FBGN0040351, FBGN0002773, FBGN0002772, FBGN0033027, FBGN0011286, FBGN0038744, FBGN0034774, FBGN0037798, FBGN0033238, FBGN0051216, FBGN0004910, FBGN0020908, FBGN0053098, FBGN0034592, FBGN0083228, FBGN0039380, FBGN0000667, FBGN0039054, FBGN0085464, FBGN0051345
		IPR018247:EF-Hand 1, calcium-binding site	33	1.10999	5.5213e-06	1920	84	10984	2.24747	0.00946813	0.000475549	0.00932719	FBGN0037460, FBGN0265991, FBGN0030897, FBGN0010014, FBGN0265959, FBGN0004580, FBGN0037462, FBGN0039029, FBGN0051475, FBGN0020907, FBGN0013348, FBGN0022160, FBGN0265595, FBGN0038089, FBGN0038735, FBGN0050378, FBGN0031692, FBGN0040351, FBGN0002773, FBGN0033027, FBGN0038744, FBGN0034774, FBGN0037798, FBGN0033238, FBGN0051216, FBGN0004910, FBGN0020908, FBGN0053098, FBGN0083228, FBGN0039380, FBGN0000667, FBGN0039054, FBGN0051345
		SM00054:EFh	27	0.908174	3.67423e-05	871	71	5218	2.2782	0.0111441	0.00186603	0.0492114	FBGN0037460, FBGN0030897, FBGN0010014, FBGN0034481, FBGN0265959, FBGN0004580, FBGN0051475, FBGN0013348, FBGN0022160, FBGN0265595, FBGN0039373, FBGN0038735, FBGN0050378, FBGN0031692, FBGN0040351, FBGN0002773, FBGN0033027, FBGN0034774, FBGN0033238, FBGN0051216, FBGN0004910, FBGN0020908, FBGN0053098, FBGN0083228, FBGN0039380, FBGN0000667, FBGN0051345
	23 (2.7)	SM00034:CLECT	17	0.571813	0.000365628	871	40	5218	2.5461	0.105542	0.00925169	0.488713	FBGN0035199, FBGN0053532, FBGN0001083, FBGN0029814, FBGN0053533, FBGN0038315, FBGN0031879, FBGN0030617, FBGN0030050, FBGN0040503, FBGN0038017, FBGN0054033, FBGN0040093, FBGN0040092, FBGN0031918, FBGN0031373, FBGN0040096
		IPR016187:C-type lectin fold	19	0.639085	0.000565978	1920	47	10984	2.31268	0.622979	0.0291267	0.951865	FBGN0035199, FBGN0053532, FBGN0001083, FBGN0029814, FBGN0053533, FBGN0038315, FBGN0031879, FBGN0030617, FBGN0030050, FBGN0040503, FBGN0016075, FBGN0000299, FBGN0038017, FBGN0054033, FBGN0040093, FBGN0040092, FBGN0031918, FBGN0031373, FBGN0040096
		IPR001304:C-type lectin	17	0.571813	0.00120923	1920	42	10984	2.31558	0.875663	0.0533842	2.02333	FBGN0035199, FBGN0053532, FBGN0001083, FBGN0029814, FBGN0053533, FBGN0038315, FBGN0031879, FBGN0030617, FBGN0030050, FBGN0040503, FBGN0038017, FBGN0054033, FBGN0040093, FBGN0040092, FBGN0031918, FBGN0031373, FBGN0040096
		IPR016186:C-type lectin-like	17	0.571813	0.0021362	1920	44	10984	2.21032	0.974893	0.0786177	3.54825	FBGN0035199, FBGN0053532, FBGN0001083, FBGN0029814, FBGN0053533, FBGN0038315, FBGN0031879, FBGN0030617, FBGN0030050, FBGN0040503, FBGN0038017, FBGN0054033, FBGN0040093, FBGN0040092, FBGN0031918, FBGN0031373, FBGN0040096
		GO:0030246~carbohydrate binding	20	0.672721	0.0834526	1502	85	9284	1.45437	1	0.674749	73.8218	FBGN0030525, FBGN0031530, FBGN0035199, FBGN0015229, FBGN0052445, FBGN0026616, FBGN0001083, FBGN0029814, FBGN0259821, FBGN0038315, FBGN0030617, FBGN0030050, FBGN0040503, FBGN0038017, FBGN0040093, FBGN0040092, FBGN0031918, FBGN0038419, FBGN0031373, FBGN0040096
	26 (2.4)	IPR001507:Zona pellucida domain	12	0.403633	4.28867e-05	1920	18	10984	3.81389	0.0712311	0.00307424	0.0724273	FBGN0016047, FBGN0030001, FBGN0039852, FBGN0066365, FBGN0039851, FBGN0002577, FBGN0039048, FBGN0039704, FBGN0037796, FBGN0004511, FBGN0035543, FBGN0037972
		SM00241:ZP	11	0.369997	4.81481e-05	871	16	5218	4.11869	0.0145782	0.00183401	0.0644833	FBGN0016047, FBGN0030001, FBGN0039852, FBGN0066365, FBGN0039851, FBGN0002577, FBGN0039048, FBGN0039704, FBGN0037796, FBGN0004511, FBGN0035543
		SM00473:PAN_AP	6	0.201816	0.00199146	871	7	5218	5.13498	0.455562	0.0332137	2.63522	FBGN0016047, FBGN0039852, FBGN0259226, FBGN0039851, FBGN0039048, FBGN0039704
		IPR003609:Apple-like	6	0.201816	0.00248843	1920	7	10984	4.90357	0.986335	0.0891017	4.1218	FBGN0016047, FBGN0039852, FBGN0259226, FBGN0039851, FBGN0039048, FBGN0039704
		GO:0022404~molting cycle process	5	0.16818	0.0127632	1676	7	10996	4.68633	1	0.355649	19.5339	FBGN0016047, FBGN0039852, FBGN0259226, FBGN0039851, FBGN0039704
		GO:0042335~cuticle development	6	0.201816	0.0651184	1676	15	10996	2.62434	1	0.774028	67.9947	FBGN0016047, FBGN0039852, FBGN0259226, FBGN0039851, FBGN0039704, FBGN0014859
		GO:0003383~apical constriction	5	0.16818	0.0727168	1676	11	10996	2.98221	1	0.80337	72.1223	FBGN0039852, FBGN0066365, FBGN0039851, FBGN0002577, FBGN0039704
		GO:0016476~regulation of embryonic cell shape	6	0.201816	0.178041	1676	20	10996	1.96826	1	0.954145	96.3749	FBGN0039852, FBGN0066365, FBGN0039851, FBGN0002577, FBGN0039704, FBGN0003870
	27 (2.4)	SM00179:EGF_CA	15	0.504541	0.00117705	871	36	5218	2.49617	0.301774	0.0222007	1.56541	FBGN0035798, FBGN0030706, FBGN0264089, FBGN0262018, FBGN0066101, FBGN0053978, FBGN0003174, FBGN0004649, FBGN0051665, FBGN0031414, FBGN0031879, FBGN0026403, FBGN0034070, FBGN0015609, FBGN0031850
		IPR000742:Epidermal growth factor-like domain	25	0.840901	0.00126132	1920	74	10984	1.93271	0.88635	0.0542337	2.10963	FBGN0030706, FBGN0066101, FBGN0053978, FBGN0004649, FBGN0031414, FBGN0261563, FBGN0003984, FBGN0267348, FBGN0259110, FBGN0034070, FBGN0038975, FBGN0015609, FBGN0265002, FBGN0035798, FBGN0034797, FBGN0264089, FBGN0262018, FBGN0003174, FBGN0004598, FBGN0051665, FBGN0031879, FBGN0026403, FBGN0021742, FBGN0260011, FBGN0031850
		SM00181:EGF	22	0.739993	0.00171847	871	66	5218	1.99694	0.408199	0.0303867	2.27782	FBGN0035798, FBGN0030706, FBGN0264089, FBGN0262018, FBGN0053978, FBGN0066101, FBGN0003174, FBGN0004649, FBGN0004598, FBGN0051665, FBGN0031414, FBGN0261563, FBGN0031879, FBGN0267348, FBGN0026403, FBGN0034070, FBGN0038975, FBGN0015609, FBGN0021742, FBGN0260011, FBGN0031850, FBGN0265002
		IPR001881:EGF-like calcium-binding	15	0.504541	0.00191869	1920	36	10984	2.38368	0.96345	0.072448	3.19245	FBGN0035798, FBGN0030706, FBGN0264089, FBGN0262018, FBGN0066101, FBGN0053978, FBGN0003174, FBGN0004649, FBGN0051665, FBGN0031414, FBGN0031879, FBGN0026403, FBGN0034070, FBGN0015609, FBGN0031850
		IPR013032:EGF-like, conserved site	21	0.706357	0.00269005	1920	61	10984	1.96947	0.990354	0.0940298	4.44866	FBGN0035798, FBGN0030706, FBGN0034797, FBGN0264089, FBGN0262018, FBGN0053978, FBGN0066101, FBGN0003174, FBGN0004649, FBGN0051665, FBGN0031414, FBGN0261563, FBGN0003984, FBGN0031879, FBGN0259110, FBGN0026403, FBGN0034070, FBGN0015609, FBGN0021742, FBGN0031850, FBGN0265002
		IPR000152:EGF-type aspartate/asparagine hydroxylation site	13	0.437269	0.0030251	1920	30	10984	2.47903	0.994594	0.101055	4.98953	FBGN0035798, FBGN0031879, FBGN0030706, FBGN0264089, FBGN0026403, FBGN0053978, FBGN0066101, FBGN0015609, FBGN0003174, FBGN0004649, FBGN0051665, FBGN0031414, FBGN0031850
		IPR018097:EGF-like calcium-binding, conserved site	12	0.403633	0.00955572	1920	30	10984	2.28833	1	0.268124	14.9737	FBGN0035798, FBGN0031879, FBGN0030706, FBGN0264089, FBGN0026403, FBGN0066101, FBGN0053978, FBGN0003174, FBGN0004649, FBGN0051665, FBGN0031414, FBGN0031850
		IPR009030:Insulin-like growth factor binding protein, N-terminal	12	0.403633	0.0316466	1920	35	10984	1.96143	1	0.568084	41.9157	FBGN0035798, FBGN0031879, FBGN0030706, FBGN0264089, FBGN0026403, FBGN0066101, FBGN0032752, FBGN0015609, FBGN0004598, FBGN0051665, FBGN0037015, FBGN0031850
		EGF-like domain	15	0.504541	0.0415822	2704	45	13921	1.7161	0.999995	0.246092	43.0735	FBGN0035798, FBGN0030706, FBGN0264089, FBGN0262018, FBGN0066101, FBGN0053978, FBGN0003174, FBGN0004649, FBGN0051665, FBGN0031414, FBGN0031879, FBGN0003984, FBGN0026403, FBGN0015609, FBGN0031850

### Sheet: S8
Table S8 - Clusters of genes down-regulated in pupae, in a pairwise comparison with larvae, independent of AOX expression or diet, according to DAVID annotation tool. Pupa and larva samples of all genotype and diet were respectively analyzed in combination, to create a general transcriptional profile for each developmental stage. AOX-expressing pupae cultured in low nutrient diet was not included. Curated clusters were manually selected to gather clusters with similar biological function. Enrichment score, geometric mean (-log scale) of all term's p-values of the DAVID annotation clusters; term, gene ontology (GO) term associated with the respective set of annotated genes; count, number of genes in the corresponding term; %, percentage of the count based on the total down-regulated genes; P-value, significance of enrichment for each term, according to one-tail Fisher exact test. Bonferroni, Benjamini, and FDR (false discovery rate) are adjusted p-values. Only clusters with at least the first term with P-value > 0.05 were included.
Curated Cluster	DAVID Annotation Cluster (Enrichment score)	Term	Count	%	P-Value	List Total	Pop Hits	Pop Total	Fold Enrichm.	Bonferroni	Benjamini	FDR	Genes
Nucleic acids metabolic process	5 (6.6)	GO:0006281~DNA repair	44	1.48098	5.96473e-10	2130	89	10996	2.55222	1.41603e-06	4.72009e-07	1.04605e-06	FBGN0263831, FBGN0004584, FBGN0001197, FBGN0002183, FBGN0038827, FBGN0030877, FBGN0025716, FBGN0000100, FBGN0037781, FBGN0032906, FBGN0040290, FBGN0031848, FBGN0030931, FBGN0027378, FBGN0040347, FBGN0026417, FBGN0002622, FBGN0034728, FBGN0025807, FBGN0086683, FBGN0010278, FBGN0002707, FBGN0042173, FBGN0002901, FBGN0031540, FBGN0040078, FBGN0263979, FBGN0002905, FBGN0003482, FBGN0014340, FBGN0260985, FBGN0264326, FBGN0033929, FBGN0267977, FBGN0266421, FBGN0025832, FBGN0040283, FBGN0002989, FBGN0003082, FBGN0024956, FBGN0029798, FBGN0033549, FBGN0262619, FBGN0033354
		DNA damage	28	0.942444	1.16128e-06	2776	55	13921	2.55297	0.000386633	2.57802e-05	0.00157649	FBGN0261278, FBGN0263831, FBGN0004584, FBGN0001197, FBGN0002183, FBGN0030877, FBGN0000100, FBGN0031848, FBGN0032698, FBGN0027378, FBGN0259113, FBGN0015553, FBGN0002622, FBGN0034728, FBGN0010278, FBGN0002707, FBGN0031540, FBGN0002901, FBGN0040078, FBGN0002905, FBGN0033929, FBGN0260962, FBGN0025832, FBGN0045035, FBGN0002989, FBGN0029798, FBGN0004367, FBGN0262619
		DNA repair	25	0.841468	1.72436e-05	2776	52	13921	2.41095	0.00572572	0.000302174	0.0234066	FBGN0010278, FBGN0263831, FBGN0004584, FBGN0001197, FBGN0002183, FBGN0002707, FBGN0002901, FBGN0031540, FBGN0040078, FBGN0002905, FBGN0030877, FBGN0000100, FBGN0033929, FBGN0260962, FBGN0025832, FBGN0031848, FBGN0002989, FBGN0259113, FBGN0027378, FBGN0015553, FBGN0029798, FBGN0004367, FBGN0262619, FBGN0002622, FBGN0034728
	6 (6.2)	Cell cycle	54	1.81757	2.76559e-08	2776	129	13921	2.09921	9.20937e-06	1.02327e-06	3.75443e-05	FBGN0261278, FBGN0000404, FBGN0033846, FBGN0000405, FBGN0017577, FBGN0038300, FBGN0037719, FBGN0039731, FBGN0259791, FBGN0027889, FBGN0032698, FBGN0015625, FBGN0261270, FBGN0010382, FBGN0028473, FBGN0024227, FBGN0003701, FBGN0002924, FBGN0040078, FBGN0003227, FBGN0013756, FBGN0003525, FBGN0013548, FBGN0260985, FBGN0000140, FBGN0045035, FBGN0052251, FBGN0032863, FBGN0262619, FBGN0031875, FBGN0020633, FBGN0000158, FBGN0086350, FBGN0086695, FBGN0011202, FBGN0087021, FBGN0004643, FBGN0061476, FBGN0032105, FBGN0034728, FBGN0026378, FBGN0013762, FBGN0034231, FBGN0004378, FBGN0261385, FBGN0010314, FBGN0025815, FBGN0278604, FBGN0014861, FBGN0002989, FBGN0004106, FBGN0004107, FBGN0002638, FBGN0039680
		Cell division	40	1.34635	2.48976e-07	2776	89	13921	2.25383	8.29056e-05	6.37759e-06	0.000337997	FBGN0000404, FBGN0000405, FBGN0038300, FBGN0037719, FBGN0259791, FBGN0086695, FBGN0011202, FBGN0027889, FBGN0004643, FBGN0087021, FBGN0032698, FBGN0015625, FBGN0061476, FBGN0010382, FBGN0028473, FBGN0032105, FBGN0034231, FBGN0013762, FBGN0004378, FBGN0024227, FBGN0003701, FBGN0002924, FBGN0040078, FBGN0013756, FBGN0003227, FBGN0261385, FBGN0003525, FBGN0010314, FBGN0000140, FBGN0025815, FBGN0014861, FBGN0278604, FBGN0002989, FBGN0032863, FBGN0004106, FBGN0004107, FBGN0262619, FBGN0002638, FBGN0039680, FBGN0031875
		Mitosis	30	1.00976	2.51392e-06	2776	63	13921	2.38799	0.000836785	4.65064e-05	0.00341272	FBGN0000404, FBGN0000405, FBGN0037719, FBGN0038300, FBGN0259791, FBGN0027889, FBGN0087021, FBGN0004643, FBGN0032698, FBGN0015625, FBGN0061476, FBGN0032105, FBGN0028473, FBGN0034231, FBGN0004378, FBGN0024227, FBGN0003701, FBGN0002924, FBGN0013756, FBGN0261385, FBGN0003525, FBGN0000140, FBGN0025815, FBGN0278604, FBGN0002989, FBGN0004106, FBGN0004107, FBGN0002638, FBGN0039680, FBGN0031875
		GO:0051301~cell division	30	1.00976	1.23122e-05	2130	69	10996	2.24454	0.0288062	0.00208563	0.02159	FBGN0037719, FBGN0038300, FBGN0259791, FBGN0086695, FBGN0027889, FBGN0087021, FBGN0040290, FBGN0032698, FBGN0061476, FBGN0028473, FBGN0013762, FBGN0034231, FBGN0004378, FBGN0035918, FBGN0002924, FBGN0040078, FBGN0003227, FBGN0013756, FBGN0010314, FBGN0003525, FBGN0025815, FBGN0014861, FBGN0278604, FBGN0002989, FBGN0032863, FBGN0004107, FBGN0262619, FBGN0002638, FBGN0039680, FBGN0031875
	14 (2.6)	GO:0006270~DNA replication initiation	16	0.538539	8.2257e-07	2130	22	10996	3.7545	0.00195088	0.000216952	0.00144255	FBGN0035918, FBGN0020633, FBGN0003227, FBGN0032929, FBGN0017577, FBGN0002878, FBGN0026143, FBGN0023180, FBGN0039403, FBGN0025815, FBGN0014861, FBGN0005696, FBGN0259113, FBGN0015270, FBGN0015271, FBGN0015929
		GO:0043138~3'-5' DNA helicase activity	8	0.26927	0.00290533	1982	11	9284	3.40666	0.958178	0.140289	4.54168	FBGN0025815, FBGN0020633, FBGN0261976, FBGN0014861, FBGN0017577, FBGN0026143, FBGN0039403, FBGN0015929
		GO:0003678~DNA helicase activity	9	0.302928	0.00366711	1982	14	9284	3.01124	0.981833	0.166557	5.7001	FBGN0025815, FBGN0041164, FBGN0040290, FBGN0020633, FBGN0031540, FBGN0014861, FBGN0017577, FBGN0027375, FBGN0015929
		GO:0042555~MCM complex	6	0.201952	0.00410389	1952	7	10026	4.40252	0.891015	0.122243	5.8089	FBGN0025815, FBGN0020633, FBGN0014861, FBGN0017577, FBGN0031875, FBGN0015929
		IPR001208:Mini-chromosome maintenance, DNA-dependent ATPase	6	0.201952	0.00618882	2338	7	10984	4.02689	0.999999	0.413277	10.2893	FBGN0025815, FBGN0020633, FBGN0014861, FBGN0003227, FBGN0017577, FBGN0015929
		SM00350:MCM	6	0.201952	0.00663647	1129	7	5218	3.96153	0.937336	0.326799	8.91749	FBGN0025815, FBGN0020633, FBGN0014861, FBGN0003227, FBGN0017577, FBGN0015929
		IPR018525:Mini-chromosome maintenance, conserved site	5	0.168294	0.0211706	2338	6	10984	3.91503	1	0.719828	31.2198	FBGN0025815, FBGN0020633, FBGN0014861, FBGN0017577, FBGN0015929
		domain:MCM	4	0.134635	0.0327901	667	4	3113	4.66717	1	0.965763	42.3129	FBGN0025815, FBGN0014861, FBGN0003227, FBGN0015929
	17 (2.2)	Nucleus	277	9.32346	8.76452e-05	2776	1134	13921	1.22495	0.0287653	0.0013889	0.118917	FBGN0038608, FBGN0000618, FBGN0000617, FBGN0002183, FBGN0033846, FBGN0038300, FBGN0261850, FBGN0015621, FBGN0001170, FBGN0034707, FBGN0027783, FBGN0027788, FBGN0032698, FBGN0015625, FBGN0259113, FBGN0032596, FBGN0003028, FBGN0023167, FBGN0001168, FBGN0019686, FBGN0031540, FBGN0013756, FBGN0263979, FBGN0035956, FBGN0029094, FBGN0086134, FBGN0261703, FBGN0010109, FBGN0003944, FBGN0051390, FBGN0005696, FBGN0023174, FBGN0029798, FBGN0037555, FBGN0023175, FBGN0023177, FBGN0004584, FBGN0261976, FBGN0000061, FBGN0001197, FBGN0250850, FBGN0031434, FBGN0031435, FBGN0011291, FBGN0026679, FBGN0259937, FBGN0004066, FBGN0039691, FBGN0030082, FBGN0002573, FBGN0037371, FBGN0004401, FBGN0035838, FBGN0037770, FBGN0002707, FBGN0036184, FBGN0266599, FBGN0020912, FBGN0003448, FBGN0261963, FBGN0260962, FBGN0010417, FBGN0034282, FBGN0002985, FBGN0003963, FBGN0014366, FBGN0002989, FBGN0054031, FBGN0010416, FBGN0008646, FBGN0005648, FBGN0028382, FBGN0002284, FBGN0033886, FBGN0028387, FBGN0000100, FBGN0038948, FBGN0015391, FBGN0016917, FBGN0034657, FBGN0036581, FBGN0005642, FBGN0015396, FBGN0003130, FBGN0052068, FBGN0013717, FBGN0250843, FBGN0039125, FBGN0005596, FBGN0003607, FBGN0037792, FBGN0000591, FBGN0266570, FBGN0025832, FBGN0052251, FBGN0262619, FBGN0036570, FBGN0005655, FBGN0015240, FBGN0002734, FBGN0002736, FBGN0002735, FBGN0010397, FBGN0032929, FBGN0086908, FBGN0003002, FBGN0263600, FBGN0034726, FBGN0028789, FBGN0001291, FBGN0262601, FBGN0015270, FBGN0015271, FBGN0005660, FBGN0034728, FBGN0034918, FBGN0021874, FBGN0040918, FBGN0000412, FBGN0024698, FBGN0003300, FBGN0025815, FBGN0000014, FBGN0002542, FBGN0278604, FBGN0026309, FBGN0034853, FBGN0033183, FBGN0003720, FBGN0003117, FBGN0263755, FBGN0261278, FBGN0045852, FBGN0262955, FBGN0030858, FBGN0023395, FBGN0011836, FBGN0039403, FBGN0020369, FBGN0030854, FBGN0259791, FBGN0026207, FBGN0039209, FBGN0027889, FBGN0015553, FBGN0010382, FBGN0028473, FBGN0002622, FBGN0015550, FBGN0003231, FBGN0010278, FBGN0033378, FBGN0005612, FBGN0004893, FBGN0038578, FBGN0014018, FBGN0004897, FBGN0261065, FBGN0003227, FBGN0004896, FBGN0035754, FBGN0016685, FBGN0000140, FBGN0004898, FBGN0001269, FBGN0004367, FBGN0039559, FBGN0004362, FBGN0031875, FBGN0011726, FBGN0262114, FBGN0259986, FBGN0015929, FBGN0002783, FBGN0263831, FBGN0004607, FBGN0043001, FBGN0037899, FBGN0262656, FBGN0032634, FBGN0262975, FBGN0015282, FBGN0014189, FBGN0086350, FBGN0000576, FBGN0025630, FBGN0038951, FBGN0000577, FBGN0261394, FBGN0031848, FBGN0019809, FBGN0000251, FBGN0032105, FBGN0043002, FBGN0002631, FBGN0015524, FBGN0043010, FBGN0028833, FBGN0015299, FBGN0261790, FBGN0016660, FBGN0002905, FBGN0014179, FBGN0261385, FBGN0026876, FBGN0015805, FBGN0004106, FBGN0033352, FBGN0002638, FBGN0036038, FBGN0002633, FBGN0004878, FBGN0036761, FBGN0001138, FBGN0031399, FBGN0000376, FBGN0017577, FBGN0039585, FBGN0037719, FBGN0030990, FBGN0032169, FBGN0003277, FBGN0027055, FBGN0250746, FBGN0027378, FBGN0014931, FBGN0022213, FBGN0027054, FBGN0039459, FBGN0010433, FBGN0040078, FBGN0036640, FBGN0264922, FBGN0035851, FBGN0031977, FBGN0014340, FBGN0260985, FBGN0022786, FBGN0004855, FBGN0033929, FBGN0040283, FBGN0003267, FBGN0045035, FBGN0003261, FBGN0001325, FBGN0004237, FBGN0027553, FBGN0020633, FBGN0013269, FBGN0003866, FBGN0036811, FBGN0016697, FBGN0030877, FBGN0023180, FBGN0263121, FBGN0085212, FBGN0086695, FBGN0038852, FBGN0004643, FBGN0087021, FBGN0015919, FBGN0261933, FBGN0283451, FBGN0035462, FBGN0001148, FBGN0029134, FBGN0010590, FBGN0041156, FBGN0032138, FBGN0266420, FBGN0014861, FBGN0026380, FBGN0026080, FBGN0034795, FBGN0015904, FBGN0000546, FBGN0003062
		Transcription	114	3.83709	0.002035	2776	442	13921	1.2934	0.492544	0.0231198	2.72755	FBGN0000618, FBGN0045852, FBGN0000617, FBGN0262955, FBGN0002183, FBGN0033846, FBGN0023395, FBGN0011836, FBGN0039209, FBGN0034707, FBGN0027788, FBGN0015550, FBGN0003028, FBGN0003231, FBGN0001168, FBGN0010278, FBGN0005612, FBGN0004893, FBGN0014018, FBGN0038578, FBGN0004897, FBGN0004896, FBGN0263979, FBGN0013756, FBGN0035956, FBGN0035754, FBGN0029094, FBGN0261703, FBGN0010109, FBGN0003944, FBGN0051390, FBGN0004898, FBGN0037555, FBGN0001269, FBGN0259986, FBGN0250850, FBGN0262656, FBGN0032634, FBGN0262975, FBGN0031434, FBGN0031435, FBGN0011291, FBGN0259676, FBGN0038951, FBGN0000577, FBGN0019809, FBGN0002573, FBGN0000251, FBGN0037770, FBGN0002631, FBGN0015299, FBGN0016660, FBGN0020912, FBGN0014179, FBGN0261963, FBGN0010417, FBGN0002985, FBGN0003963, FBGN0015805, FBGN0002633, FBGN0010416, FBGN0004878, FBGN0036761, FBGN0001138, FBGN0000376, FBGN0003277, FBGN0032169, FBGN0038948, FBGN0016917, FBGN0027378, FBGN0036581, FBGN0005642, FBGN0014931, FBGN0015396, FBGN0030687, FBGN0003130, FBGN0010433, FBGN0013717, FBGN0040078, FBGN0003607, FBGN0035851, FBGN0011762, FBGN0037792, FBGN0022786, FBGN0033929, FBGN0004855, FBGN0000591, FBGN0266570, FBGN0003267, FBGN0015240, FBGN0002734, FBGN0027553, FBGN0003866, FBGN0002735, FBGN0017550, FBGN0036811, FBGN0030877, FBGN0086908, FBGN0003002, FBGN0025463, FBGN0001291, FBGN0015919, FBGN0028789, FBGN0001148, FBGN0003300, FBGN0002542, FBGN0034853, FBGN0026080, FBGN0003720, FBGN0034795, FBGN0003117, FBGN0015904, FBGN0000546, FBGN0263755
		Transcription regulation	104	3.5005	0.00848758	2776	416	13921	1.25369	0.941482	0.0848807	10.9271	FBGN0000618, FBGN0045852, FBGN0000617, FBGN0002183, FBGN0033846, FBGN0023395, FBGN0011836, FBGN0039209, FBGN0034707, FBGN0027788, FBGN0015550, FBGN0003028, FBGN0001168, FBGN0010278, FBGN0005612, FBGN0004893, FBGN0014018, FBGN0038578, FBGN0004897, FBGN0004896, FBGN0013756, FBGN0263979, FBGN0035956, FBGN0035754, FBGN0029094, FBGN0261703, FBGN0010109, FBGN0003944, FBGN0051390, FBGN0037555, FBGN0001269, FBGN0004898, FBGN0259986, FBGN0250850, FBGN0262656, FBGN0262975, FBGN0031434, FBGN0031435, FBGN0011291, FBGN0000577, FBGN0019809, FBGN0002573, FBGN0000251, FBGN0037770, FBGN0002631, FBGN0015299, FBGN0020912, FBGN0016660, FBGN0014179, FBGN0261963, FBGN0010417, FBGN0002985, FBGN0003963, FBGN0015805, FBGN0002633, FBGN0010416, FBGN0004878, FBGN0036761, FBGN0001138, FBGN0000376, FBGN0032169, FBGN0038948, FBGN0016917, FBGN0027378, FBGN0036581, FBGN0005642, FBGN0014931, FBGN0003130, FBGN0010433, FBGN0013717, FBGN0040078, FBGN0003607, FBGN0035851, FBGN0037792, FBGN0022786, FBGN0033929, FBGN0000591, FBGN0003267, FBGN0266570, FBGN0015240, FBGN0002734, FBGN0027553, FBGN0002735, FBGN0003866, FBGN0017550, FBGN0036811, FBGN0030877, FBGN0086908, FBGN0003002, FBGN0025463, FBGN0001291, FBGN0015919, FBGN0028789, FBGN0001148, FBGN0003300, FBGN0002542, FBGN0034853, FBGN0003720, FBGN0026080, FBGN0034795, FBGN0003117, FBGN0015904, FBGN0000546, FBGN0263755
		GO:0006351~transcription, DNA-templated	90	3.02928	0.0203206	2130	376	10996	1.23569	1	0.53305	30.2351	FBGN0045852, FBGN0262955, FBGN0002183, FBGN0038390, FBGN0022936, FBGN0033846, FBGN0000376, FBGN0023395, FBGN0039209, FBGN0032169, FBGN0003277, FBGN0038948, FBGN0016917, FBGN0027788, FBGN0027378, FBGN0014931, FBGN0005642, FBGN0015550, FBGN0015396, FBGN0003231, FBGN0001168, FBGN0003130, FBGN0010278, FBGN0030687, FBGN0005612, FBGN0004893, FBGN0010433, FBGN0013717, FBGN0004897, FBGN0040078, FBGN0004896, FBGN0013756, FBGN0263979, FBGN0035956, FBGN0029094, FBGN0003607, FBGN0261703, FBGN0022786, FBGN0004855, FBGN0033929, FBGN0010109, FBGN0000591, FBGN0266570, FBGN0015925, FBGN0003944, FBGN0003267, FBGN0004898, FBGN0037555, FBGN0001269, FBGN0259986, FBGN0015240, FBGN0002734, FBGN0027553, FBGN0250850, FBGN0003866, FBGN0002735, FBGN0262656, FBGN0032634, FBGN0017550, FBGN0262975, FBGN0030877, FBGN0031434, FBGN0086908, FBGN0031435, FBGN0000577, FBGN0001291, FBGN0015919, FBGN0028789, FBGN0016076, FBGN0000251, FBGN0001148, FBGN0037770, FBGN0002631, FBGN0015299, FBGN0020912, FBGN0016660, FBGN0003300, FBGN0261963, FBGN0036188, FBGN0002985, FBGN0003963, FBGN0015805, FBGN0003720, FBGN0026080, FBGN0015904, FBGN0002633, FBGN0000546, FBGN0010416, FBGN0004878, FBGN0263755
		DNA-binding	114	3.83709	0.258954	2776	535	13921	1.06857	1	0.721812	98.2897	FBGN0045852, FBGN0033846, FBGN0023395, FBGN0000137, FBGN0001170, FBGN0027788, FBGN0259113, FBGN0015553, FBGN0015550, FBGN0003028, FBGN0003231, FBGN0001168, FBGN0010278, FBGN0005612, FBGN0031540, FBGN0004897, FBGN0004896, FBGN0013756, FBGN0035956, FBGN0003227, FBGN0002891, FBGN0010109, FBGN0003944, FBGN0004898, FBGN0037555, FBGN0029798, FBGN0001269, FBGN0004367, FBGN0004362, FBGN0015929, FBGN0004607, FBGN0001197, FBGN0000061, FBGN0262656, FBGN0262975, FBGN0031434, FBGN0031435, FBGN0259676, FBGN0000576, FBGN0000577, FBGN0019809, FBGN0002573, FBGN0000251, FBGN0004401, FBGN0002631, FBGN0015524, FBGN0002707, FBGN0040268, FBGN0015299, FBGN0016660, FBGN0266450, FBGN0020912, FBGN0014179, FBGN0003448, FBGN0261963, FBGN0260962, FBGN0002985, FBGN0003963, FBGN0002989, FBGN0054031, FBGN0002633, FBGN0004878, FBGN0008646, FBGN0001138, FBGN0000376, FBGN0017577, FBGN0003277, FBGN0032169, FBGN0016917, FBGN0034657, FBGN0005642, FBGN0014931, FBGN0015396, FBGN0003130, FBGN0010438, FBGN0010433, FBGN0005596, FBGN0031977, FBGN0260985, FBGN0037792, FBGN0000591, FBGN0002561, FBGN0003267, FBGN0005655, FBGN0001325, FBGN0015240, FBGN0020633, FBGN0002734, FBGN0003866, FBGN0002735, FBGN0023180, FBGN0038852, FBGN0000022, FBGN0003002, FBGN0263600, FBGN0025463, FBGN0001291, FBGN0015919, FBGN0028789, FBGN0005660, FBGN0283451, FBGN0001148, FBGN0040918, FBGN0000412, FBGN0004395, FBGN0000014, FBGN0025815, FBGN0041156, FBGN0002542, FBGN0014861, FBGN0003720, FBGN0003117, FBGN0015904, FBGN0000546
	23 (1.8)	GO:0031262~Ndc80 complex	7	0.235611	0.00105083	1952	8	10026	4.49424	0.432601	0.0461267	1.51837	FBGN0087021, FBGN0027259, FBGN0030500, FBGN0266598, FBGN0035725, FBGN0031886, FBGN0034523
		GO:0007080~mitotic metaphase plate congression	7	0.235611	0.0257735	2130	13	10996	2.77978	1	0.598118	36.7404	FBGN0087021, FBGN0027259, FBGN0030500, FBGN0035725, FBGN0266916, FBGN0031886, FBGN0034523
		GO:0007059~chromosome segregation	11	0.370246	0.143122	2130	36	10996	1.57741	1	0.955288	93.3383	FBGN0087021, FBGN0027259, FBGN0030500, FBGN0002924, FBGN0035725, FBGN0011205, FBGN0266916, FBGN0004379, FBGN0031886, FBGN0034523, FBGN0004378
	28 (1.7)	GO:0005828~kinetochore microtubule	8	0.26927	0.00594604	1952	13	10026	3.16078	0.959824	0.148473	8.31282	FBGN0003268, FBGN0011692, FBGN0004643, FBGN0260986, FBGN0035640, FBGN0003124, FBGN0061476, FBGN0004379
		GO:0007094~mitotic spindle assembly checkpoint	8	0.26927	0.0150997	2130	15	10996	2.7533	1	0.487724	23.4195	FBGN0003268, FBGN0263855, FBGN0004643, FBGN0035640, FBGN0013756, FBGN0061476, FBGN0031549, FBGN0025457
		GO:1990423~RZZ complex	3	0.100976	0.0988346	1952	3	10026	5.13627	1	0.696824	78.0064	FBGN0003268, FBGN0004643, FBGN0061476
	29 (1.6)	GO:0033314~mitotic DNA replication checkpoint	7	0.235611	0.000305956	2130	7	10996	5.16244	0.516377	0.0310912	0.535208	FBGN0261278, FBGN0002901, FBGN0052251, FBGN0004367, FBGN0002878, FBGN0026417, FBGN0010269
		GO:0009314~response to radiation	5	0.168294	0.050546	2130	8	10996	3.22653	1	0.757159	59.7326	FBGN0037141, FBGN0261278, FBGN0001291, FBGN0002901, FBGN0004367
		GO:0007093~mitotic cell cycle checkpoint	5	0.168294	0.0773605	2130	9	10996	2.86802	1	0.854964	75.6355	FBGN0261278, FBGN0002901, FBGN0045035, FBGN0004367, FBGN0061476
		GO:0007348~regulation of syncytial blastoderm mitotic cell cycle	4	0.134635	0.189134	2130	8	10996	2.58122	1	0.977615	97.4694	FBGN0261278, FBGN0002901, FBGN0004367, FBGN0261850
Proteolysis	1 (16.9)	GO:0006508~proteolysis	191	6.42881	1.05297e-26	2130	475	10996	2.07584	2.49974e-23	2.49974e-23	1.84662e-23	FBGN0032613, FBGN0039630, FBGN0051821, FBGN0015001, FBGN0011834, FBGN0038701, FBGN0034221, FBGN0259716, FBGN0031141, FBGN0051205, FBGN0019928, FBGN0053459, FBGN0260477, FBGN0034709, FBGN0038484, FBGN0039024, FBGN0039022, FBGN0036024, FBGN0038481, FBGN0038482, FBGN0025866, FBGN0259998, FBGN0035887, FBGN0034229, FBGN0036022, FBGN0035886, FBGN0036023, FBGN0033659, FBGN0028514, FBGN0011822, FBGN0031930, FBGN0032049, FBGN0035065, FBGN0029093, FBGN0028945, FBGN0028947, FBGN0029843, FBGN0038479, FBGN0029791, FBGN0035496, FBGN0050031, FBGN0039628, FBGN0085466, FBGN0085465, FBGN0030753, FBGN0051267, FBGN0039613, FBGN0051269, FBGN0050371, FBGN0023479, FBGN0040060, FBGN0047178, FBGN0035627, FBGN0051265, FBGN0038897, FBGN0051266, FBGN0032639, FBGN0032638, FBGN0003358, FBGN0027930, FBGN0053225, FBGN0037627, FBGN0033439, FBGN0032304, FBGN0039759, FBGN0046253, FBGN0031741, FBGN0003357, FBGN0003356, FBGN0003450, FBGN0051198, FBGN0030318, FBGN0033241, FBGN0259237, FBGN0012037, FBGN0033051, FBGN0010425, FBGN0050375, FBGN0051233, FBGN0010359, FBGN0010358, FBGN0010357, FBGN0263999, FBGN0000455, FBGN0260462, FBGN0020370, FBGN0035049, FBGN0052379, FBGN0011554, FBGN0030774, FBGN0000808, FBGN0030775, FBGN0011556, FBGN0030776, FBGN0011555, FBGN0030777, FBGN0039609, FBGN0037222, FBGN0266666, FBGN0028381, FBGN0030425, FBGN0050288, FBGN0050082, FBGN0027578, FBGN0034052, FBGN0031653, FBGN0038114, FBGN0003719, FBGN0050187, FBGN0038250, FBGN0038113, FBGN0030521, FBGN0031654, FBGN0039778, FBGN0020906, FBGN0039777, FBGN0033321, FBGN0265726, FBGN0035781, FBGN0035780, FBGN0051926, FBGN0037396, FBGN0262570, FBGN0038738, FBGN0262587, FBGN0030688, FBGN0031389, FBGN0262588, FBGN0019972, FBGN0031249, FBGN0037515, FBGN0031248, FBGN0036264, FBGN0032864, FBGN0030051, FBGN0025383, FBGN0039073, FBGN0035501, FBGN0038431, FBGN0050414, FBGN0263236, FBGN0263235, FBGN0263234, FBGN0250815, FBGN0053329, FBGN0032144, FBGN0035667, FBGN0031678, FBGN0038135, FBGN0035665, FBGN0052483, FBGN0035666, FBGN0038136, FBGN0036817, FBGN0040493, FBGN0034139, FBGN0053128, FBGN0263602, FBGN0053127, FBGN0039798, FBGN0035663, FBGN0085319, FBGN0051019, FBGN0028950, FBGN0003863, FBGN0035154, FBGN0031471, FBGN0032721, FBGN0031805, FBGN0259979, FBGN0035779, FBGN0037677, FBGN0050091, FBGN0050090, FBGN0053461, FBGN0035777, FBGN0023197, FBGN0053460, FBGN0036891, FBGN0029828, FBGN0035678, FBGN0032549, FBGN0029826, FBGN0029827, FBGN0031619, FBGN0032884, FBGN0035670, FBGN0053465, FBGN0050098, FBGN0001285, FBGN0037678
		Protease	150	5.04881	4.16509e-21	2776	362	13921	2.07794	1.38698e-18	4.62325e-19	5.65433e-18	FBGN0039630, FBGN0051821, FBGN0031298, FBGN0015001, FBGN0011327, FBGN0010288, FBGN0011834, FBGN0034221, FBGN0039172, FBGN0019928, FBGN0038484, FBGN0032596, FBGN0036024, FBGN0038481, FBGN0038482, FBGN0025866, FBGN0259998, FBGN0034229, FBGN0036022, FBGN0036023, FBGN0011822, FBGN0031930, FBGN0032049, FBGN0029093, FBGN0028945, FBGN0086134, FBGN0030969, FBGN0028947, FBGN0032216, FBGN0038479, FBGN0050031, FBGN0023174, FBGN0023175, FBGN0039628, FBGN0035402, FBGN0004885, FBGN0051269, FBGN0023479, FBGN0040060, FBGN0051265, FBGN0002578, FBGN0038897, FBGN0033431, FBGN0003358, FBGN0027930, FBGN0033439, FBGN0032304, FBGN0039759, FBGN0046253, FBGN0003357, FBGN0003356, FBGN0003450, FBGN0261394, FBGN0051198, FBGN0030318, FBGN0004066, FBGN0033241, FBGN0259237, FBGN0030310, FBGN0012037, FBGN0010425, FBGN0051233, FBGN0010359, FBGN0010358, FBGN0010357, FBGN0000455, FBGN0260462, FBGN0020370, FBGN0035049, FBGN0052379, FBGN0011554, FBGN0000808, FBGN0011556, FBGN0011555, FBGN0037222, FBGN0028381, FBGN0050082, FBGN0034052, FBGN0002284, FBGN0038114, FBGN0003719, FBGN0050187, FBGN0038113, FBGN0030521, FBGN0031654, FBGN0039778, FBGN0250746, FBGN0020906, FBGN0039777, FBGN0265726, FBGN0035781, FBGN0035780, FBGN0051926, FBGN0038738, FBGN0030688, FBGN0013717, FBGN0028694, FBGN0019972, FBGN0250843, FBGN0031249, FBGN0037515, FBGN0031248, FBGN0036264, FBGN0032864, FBGN0030051, FBGN0025383, FBGN0039073, FBGN0030306, FBGN0035501, FBGN0038431, FBGN0050414, FBGN0028983, FBGN0063923, FBGN0263236, FBGN0250815, FBGN0016697, FBGN0032144, FBGN0038135, FBGN0035665, FBGN0263121, FBGN0035666, FBGN0052483, FBGN0038136, FBGN0040493, FBGN0034139, FBGN0053128, FBGN0039798, FBGN0035663, FBGN0085319, FBGN0051019, FBGN0028950, FBGN0003863, FBGN0035154, FBGN0032721, FBGN0259979, FBGN0035779, FBGN0037677, FBGN0262801, FBGN0050090, FBGN0035777, FBGN0023197, FBGN0036891, FBGN0029134, FBGN0010590, FBGN0029827, FBGN0031619, FBGN0035670, FBGN0026380, FBGN0001285, FBGN0037678
		IPR009003:Trypsin-like cysteine/serine peptidase domain	121	4.0727	2.67885e-19	2338	263	10984	2.16145	6.21225e-16	6.21225e-16	4.68537e-16	FBGN0039630, FBGN0015001, FBGN0011834, FBGN0034221, FBGN0031141, FBGN0051205, FBGN0019928, FBGN0053459, FBGN0260477, FBGN0038484, FBGN0036024, FBGN0038481, FBGN0038482, FBGN0259998, FBGN0035887, FBGN0036022, FBGN0036023, FBGN0035886, FBGN0028514, FBGN0035065, FBGN0038479, FBGN0035496, FBGN0050031, FBGN0039628, FBGN0085466, FBGN0085465, FBGN0051267, FBGN0050371, FBGN0051269, FBGN0040060, FBGN0023479, FBGN0051265, FBGN0051266, FBGN0032639, FBGN0032638, FBGN0003358, FBGN0027930, FBGN0053225, FBGN0033439, FBGN0037627, FBGN0039759, FBGN0003357, FBGN0003356, FBGN0003450, FBGN0054043, FBGN0010425, FBGN0050375, FBGN0010359, FBGN0010358, FBGN0010357, FBGN0263999, FBGN0011554, FBGN0030774, FBGN0000808, FBGN0030775, FBGN0011556, FBGN0030776, FBGN0011555, FBGN0030777, FBGN0037222, FBGN0050082, FBGN0050288, FBGN0034052, FBGN0031653, FBGN0038114, FBGN0050187, FBGN0038250, FBGN0038113, FBGN0031654, FBGN0020906, FBGN0039778, FBGN0039777, FBGN0033321, FBGN0262570, FBGN0262587, FBGN0030688, FBGN0031389, FBGN0262588, FBGN0037515, FBGN0031249, FBGN0036264, FBGN0031248, FBGN0025383, FBGN0030051, FBGN0030927, FBGN0035501, FBGN0038431, FBGN0050414, FBGN0263235, FBGN0263234, FBGN0250815, FBGN0053329, FBGN0035667, FBGN0035665, FBGN0035666, FBGN0036817, FBGN0034139, FBGN0053127, FBGN0039798, FBGN0035663, FBGN0085319, FBGN0003863, FBGN0031471, FBGN0037677, FBGN0050091, FBGN0050090, FBGN0053461, FBGN0023197, FBGN0053460, FBGN0036891, FBGN0029828, FBGN0035678, FBGN0032549, FBGN0029826, FBGN0029827, FBGN0031619, FBGN0035670, FBGN0053465, FBGN0050098, FBGN0001285, FBGN0037678
		SM00020:Tryp_SPc	117	3.93807	4.98056e-19	1129	252	5218	2.14583	2.07191e-16	2.07191e-16	6.98656e-16	FBGN0039630, FBGN0015001, FBGN0011834, FBGN0034221, FBGN0031141, FBGN0051205, FBGN0019928, FBGN0053459, FBGN0260477, FBGN0038484, FBGN0036024, FBGN0038481, FBGN0038482, FBGN0259998, FBGN0035887, FBGN0036022, FBGN0036023, FBGN0035886, FBGN0028514, FBGN0038479, FBGN0035496, FBGN0050031, FBGN0039628, FBGN0085466, FBGN0085465, FBGN0051267, FBGN0050371, FBGN0051269, FBGN0040060, FBGN0023479, FBGN0051265, FBGN0051266, FBGN0032639, FBGN0032638, FBGN0003358, FBGN0027930, FBGN0053225, FBGN0033439, FBGN0037627, FBGN0039759, FBGN0003357, FBGN0003356, FBGN0003450, FBGN0010425, FBGN0050375, FBGN0010359, FBGN0010358, FBGN0010357, FBGN0263999, FBGN0030774, FBGN0011554, FBGN0030775, FBGN0000808, FBGN0030776, FBGN0011556, FBGN0011555, FBGN0030777, FBGN0037222, FBGN0050082, FBGN0050288, FBGN0034052, FBGN0031653, FBGN0038114, FBGN0050187, FBGN0038250, FBGN0038113, FBGN0031654, FBGN0020906, FBGN0039778, FBGN0039777, FBGN0033321, FBGN0262570, FBGN0262587, FBGN0030688, FBGN0031389, FBGN0262588, FBGN0037515, FBGN0031249, FBGN0036264, FBGN0031248, FBGN0025383, FBGN0030051, FBGN0035501, FBGN0038431, FBGN0050414, FBGN0263235, FBGN0263234, FBGN0250815, FBGN0053329, FBGN0035667, FBGN0035665, FBGN0035666, FBGN0036817, FBGN0034139, FBGN0053127, FBGN0039798, FBGN0035663, FBGN0085319, FBGN0003863, FBGN0031471, FBGN0037677, FBGN0050091, FBGN0050090, FBGN0053461, FBGN0023197, FBGN0053460, FBGN0036891, FBGN0035678, FBGN0032549, FBGN0029826, FBGN0029827, FBGN0031619, FBGN0035670, FBGN0053465, FBGN0050098, FBGN0001285, FBGN0037678
		IPR001254:Peptidase S1	118	3.97173	9.35892e-19	2338	257	10984	2.15707	2.17033e-15	1.08517e-15	1.6369e-15	FBGN0039630, FBGN0015001, FBGN0011834, FBGN0034221, FBGN0031141, FBGN0051205, FBGN0019928, FBGN0053459, FBGN0260477, FBGN0038484, FBGN0036024, FBGN0038481, FBGN0038482, FBGN0259998, FBGN0035887, FBGN0036022, FBGN0036023, FBGN0035886, FBGN0028514, FBGN0038479, FBGN0035496, FBGN0050031, FBGN0039628, FBGN0085466, FBGN0085465, FBGN0051267, FBGN0050371, FBGN0051269, FBGN0040060, FBGN0023479, FBGN0051265, FBGN0051266, FBGN0032639, FBGN0032638, FBGN0003358, FBGN0027930, FBGN0053225, FBGN0033439, FBGN0037627, FBGN0039759, FBGN0003357, FBGN0003356, FBGN0003450, FBGN0010425, FBGN0050375, FBGN0010359, FBGN0010358, FBGN0010357, FBGN0263999, FBGN0030774, FBGN0011554, FBGN0030775, FBGN0000808, FBGN0011556, FBGN0030776, FBGN0011555, FBGN0030777, FBGN0037222, FBGN0050082, FBGN0050288, FBGN0034052, FBGN0031653, FBGN0038114, FBGN0050187, FBGN0038250, FBGN0038113, FBGN0031654, FBGN0020906, FBGN0039778, FBGN0039777, FBGN0033321, FBGN0262570, FBGN0262587, FBGN0030688, FBGN0031389, FBGN0262588, FBGN0037515, FBGN0031249, FBGN0036264, FBGN0031248, FBGN0025383, FBGN0030051, FBGN0035501, FBGN0038431, FBGN0050414, FBGN0263235, FBGN0263234, FBGN0250815, FBGN0053329, FBGN0035667, FBGN0035665, FBGN0035666, FBGN0036817, FBGN0034139, FBGN0053127, FBGN0039798, FBGN0035663, FBGN0085319, FBGN0003863, FBGN0031471, FBGN0037677, FBGN0050091, FBGN0050090, FBGN0053461, FBGN0023197, FBGN0053460, FBGN0036891, FBGN0029828, FBGN0035678, FBGN0032549, FBGN0029826, FBGN0029827, FBGN0031619, FBGN0035670, FBGN0053465, FBGN0050098, FBGN0001285, FBGN0037678
		IPR001314:Peptidase S1A, chymotrypsin-type	108	3.63514	2.82797e-18	2338	229	10984	2.21567	6.55807e-15	2.18602e-15	4.94619e-15	FBGN0039630, FBGN0015001, FBGN0011834, FBGN0034221, FBGN0031141, FBGN0051205, FBGN0019928, FBGN0260477, FBGN0053459, FBGN0038484, FBGN0036024, FBGN0038481, FBGN0038482, FBGN0259998, FBGN0035887, FBGN0036022, FBGN0036023, FBGN0035886, FBGN0038479, FBGN0050031, FBGN0039628, FBGN0085466, FBGN0051267, FBGN0050371, FBGN0051269, FBGN0040060, FBGN0023479, FBGN0051265, FBGN0051266, FBGN0032638, FBGN0003358, FBGN0027930, FBGN0053225, FBGN0037627, FBGN0033439, FBGN0039759, FBGN0003357, FBGN0003356, FBGN0003450, FBGN0010425, FBGN0050375, FBGN0010359, FBGN0010358, FBGN0010357, FBGN0263999, FBGN0030774, FBGN0011554, FBGN0030775, FBGN0030776, FBGN0011556, FBGN0030777, FBGN0011555, FBGN0037222, FBGN0050082, FBGN0050288, FBGN0034052, FBGN0031653, FBGN0038114, FBGN0050187, FBGN0038250, FBGN0038113, FBGN0031654, FBGN0020906, FBGN0039778, FBGN0039777, FBGN0033321, FBGN0262570, FBGN0030688, FBGN0037515, FBGN0031249, FBGN0036264, FBGN0031248, FBGN0025383, FBGN0030051, FBGN0035501, FBGN0038431, FBGN0050414, FBGN0263235, FBGN0263234, FBGN0250815, FBGN0053329, FBGN0035667, FBGN0035665, FBGN0035666, FBGN0036817, FBGN0034139, FBGN0053127, FBGN0039798, FBGN0035663, FBGN0085319, FBGN0003863, FBGN0050091, FBGN0037677, FBGN0050090, FBGN0053461, FBGN0023197, FBGN0053460, FBGN0036891, FBGN0035678, FBGN0032549, FBGN0029826, FBGN0029827, FBGN0031619, FBGN0035670, FBGN0053465, FBGN0050098, FBGN0001285, FBGN0037678
		GO:0004252~serine-type endopeptidase activity	121	4.0727	2.1874e-16	1982	280	9284	2.02423	2.42251e-13	2.42251e-13	3.55271e-13	FBGN0039630, FBGN0015001, FBGN0011834, FBGN0034221, FBGN0031141, FBGN0051205, FBGN0019928, FBGN0053459, FBGN0260477, FBGN0038484, FBGN0036024, FBGN0038481, FBGN0038482, FBGN0259998, FBGN0035887, FBGN0036022, FBGN0036023, FBGN0035886, FBGN0028514, FBGN0035065, FBGN0038479, FBGN0035496, FBGN0050031, FBGN0039628, FBGN0085466, FBGN0085465, FBGN0051267, FBGN0050371, FBGN0051269, FBGN0040060, FBGN0023479, FBGN0051265, FBGN0051266, FBGN0032639, FBGN0032638, FBGN0003358, FBGN0027930, FBGN0053225, FBGN0033439, FBGN0037627, FBGN0039759, FBGN0003357, FBGN0003356, FBGN0003450, FBGN0030318, FBGN0010425, FBGN0050375, FBGN0010359, FBGN0010358, FBGN0010357, FBGN0263999, FBGN0020370, FBGN0011554, FBGN0030774, FBGN0000808, FBGN0030775, FBGN0011556, FBGN0030776, FBGN0011555, FBGN0030777, FBGN0037222, FBGN0050082, FBGN0050288, FBGN0034052, FBGN0031653, FBGN0038114, FBGN0050187, FBGN0038250, FBGN0038113, FBGN0031654, FBGN0020906, FBGN0039778, FBGN0039777, FBGN0033321, FBGN0262570, FBGN0262587, FBGN0030688, FBGN0031389, FBGN0262588, FBGN0037515, FBGN0031249, FBGN0036264, FBGN0031248, FBGN0025383, FBGN0030051, FBGN0035501, FBGN0038431, FBGN0050414, FBGN0263235, FBGN0263234, FBGN0250815, FBGN0053329, FBGN0035667, FBGN0035665, FBGN0035666, FBGN0036817, FBGN0034139, FBGN0053127, FBGN0039798, FBGN0035663, FBGN0085319, FBGN0003863, FBGN0031471, FBGN0037677, FBGN0050091, FBGN0050090, FBGN0053461, FBGN0023197, FBGN0053460, FBGN0036891, FBGN0029828, FBGN0035678, FBGN0032549, FBGN0029826, FBGN0029827, FBGN0031619, FBGN0035670, FBGN0053465, FBGN0050098, FBGN0001285, FBGN0037678
		IPR018114:Peptidase S1, trypsin family, active site	87	2.92831	1.74361e-14	2338	186	10984	2.19747	4.04213e-11	1.01054e-11	3.04867e-11	FBGN0039630, FBGN0050082, FBGN0015001, FBGN0011834, FBGN0034052, FBGN0034221, FBGN0038114, FBGN0050187, FBGN0031141, FBGN0038250, FBGN0051205, FBGN0038113, FBGN0031654, FBGN0019928, FBGN0039778, FBGN0020906, FBGN0039777, FBGN0053459, FBGN0038484, FBGN0036024, FBGN0038481, FBGN0038482, FBGN0259998, FBGN0036022, FBGN0036023, FBGN0030688, FBGN0037515, FBGN0031249, FBGN0031248, FBGN0036264, FBGN0038479, FBGN0025383, FBGN0030051, FBGN0050031, FBGN0039628, FBGN0035501, FBGN0038431, FBGN0050414, FBGN0263235, FBGN0050371, FBGN0051269, FBGN0263234, FBGN0040060, FBGN0023479, FBGN0250815, FBGN0051265, FBGN0053329, FBGN0035665, FBGN0035666, FBGN0003358, FBGN0036817, FBGN0027930, FBGN0034139, FBGN0033439, FBGN0039759, FBGN0003357, FBGN0003356, FBGN0003450, FBGN0053127, FBGN0039798, FBGN0035663, FBGN0085319, FBGN0003863, FBGN0010425, FBGN0050375, FBGN0037677, FBGN0050091, FBGN0050090, FBGN0010359, FBGN0010358, FBGN0010357, FBGN0023197, FBGN0036891, FBGN0035678, FBGN0263999, FBGN0032549, FBGN0029827, FBGN0031619, FBGN0035670, FBGN0030775, FBGN0030776, FBGN0011556, FBGN0050098, FBGN0011555, FBGN0001285, FBGN0037222, FBGN0037678
		Serine protease	71	2.38977	3.21291e-14	2776	147	13921	2.4221	1.06845e-11	2.67109e-12	4.3554e-11	FBGN0039630, FBGN0050082, FBGN0015001, FBGN0034052, FBGN0034221, FBGN0038114, FBGN0050187, FBGN0038113, FBGN0031654, FBGN0019928, FBGN0039778, FBGN0020906, FBGN0039777, FBGN0038484, FBGN0036024, FBGN0038481, FBGN0038482, FBGN0259998, FBGN0036022, FBGN0036023, FBGN0030688, FBGN0031249, FBGN0037515, FBGN0031248, FBGN0036264, FBGN0038479, FBGN0030051, FBGN0025383, FBGN0050031, FBGN0039628, FBGN0035501, FBGN0038431, FBGN0050414, FBGN0051269, FBGN0023479, FBGN0040060, FBGN0250815, FBGN0051265, FBGN0035665, FBGN0035666, FBGN0003358, FBGN0027930, FBGN0034139, FBGN0033439, FBGN0039759, FBGN0003357, FBGN0003356, FBGN0003450, FBGN0039798, FBGN0035663, FBGN0085319, FBGN0003863, FBGN0010425, FBGN0037677, FBGN0050090, FBGN0010359, FBGN0010358, FBGN0010357, FBGN0023197, FBGN0036891, FBGN0029827, FBGN0031619, FBGN0020370, FBGN0035670, FBGN0011554, FBGN0000808, FBGN0011556, FBGN0011555, FBGN0001285, FBGN0037222, FBGN0037678
		Disulfide bond	190	6.39515	8.46278e-08	2776	670	13921	1.4221	2.81807e-05	2.34842e-06	0.000114887	FBGN0039630, FBGN0033367, FBGN0015001, FBGN0011834, FBGN0034221, FBGN0004629, FBGN0031141, FBGN0051205, FBGN0260004, FBGN0019928, FBGN0053459, FBGN0260477, FBGN0038484, FBGN0036024, FBGN0038481, FBGN0033558, FBGN0038482, FBGN0259998, FBGN0035887, FBGN0036022, FBGN0035886, FBGN0036023, FBGN0014019, FBGN0031930, FBGN0035813, FBGN0038479, FBGN0029791, FBGN0020414, FBGN0261675, FBGN0034160, FBGN0050031, FBGN0031872, FBGN0039354, FBGN0020416, FBGN0039628, FBGN0004425, FBGN0034219, FBGN0044048, FBGN0004429, FBGN0004885, FBGN0035623, FBGN0051269, FBGN0050371, FBGN0023479, FBGN0040060, FBGN0051265, FBGN0002578, FBGN0033431, FBGN0019940, FBGN0003358, FBGN0027930, FBGN0250907, FBGN0029167, FBGN0033439, FBGN0039759, FBGN0003357, FBGN0036565, FBGN0003356, FBGN0003450, FBGN0037906, FBGN0033241, FBGN0013763, FBGN0036046, FBGN0012037, FBGN0030310, FBGN0010425, FBGN0050375, FBGN0010359, FBGN0011283, FBGN0010358, FBGN0010357, FBGN0034470, FBGN0263999, FBGN0034475, FBGN0260462, FBGN0039688, FBGN0039685, FBGN0030327, FBGN0035049, FBGN0003444, FBGN0030329, FBGN0011554, FBGN0000808, FBGN0030775, FBGN0011556, FBGN0030776, FBGN0011555, FBGN0037222, FBGN0035789, FBGN0050288, FBGN0050082, FBGN0034052, FBGN0031653, FBGN0038114, FBGN0003719, FBGN0050187, FBGN0043575, FBGN0038250, FBGN0038113, FBGN0043577, FBGN0033327, FBGN0043576, FBGN0031654, FBGN0039778, FBGN0020906, FBGN0039777, FBGN0053087, FBGN0035781, FBGN0035780, FBGN0025583, FBGN0262570, FBGN0035132, FBGN0030688, FBGN0020506, FBGN0032078, FBGN0031249, FBGN0030057, FBGN0037515, FBGN0003462, FBGN0031248, FBGN0036264, FBGN0000071, FBGN0030051, FBGN0025383, FBGN0000594, FBGN0261363, FBGN0039073, FBGN0000079, FBGN0000078, FBGN0035501, FBGN0031381, FBGN0038431, FBGN0050414, FBGN0263235, FBGN0263234, FBGN0028956, FBGN0250815, FBGN0053329, FBGN0030876, FBGN0032144, FBGN0035667, FBGN0035665, FBGN0038134, FBGN0035666, FBGN0036817, FBGN0016123, FBGN0034139, FBGN0053127, FBGN0039798, FBGN0035663, FBGN0085319, FBGN0003863, FBGN0031902, FBGN0004431, FBGN0034538, FBGN0004430, FBGN0035779, FBGN0037677, FBGN0000416, FBGN0050091, FBGN0050090, FBGN0030880, FBGN0035777, FBGN0023197, FBGN0043903, FBGN0036891, FBGN0035678, FBGN0036727, FBGN0032549, FBGN0035375, FBGN0029826, FBGN0029827, FBGN0031619, FBGN0025678, FBGN0014033, FBGN0031261, FBGN0035670, FBGN0052476, FBGN0051004, FBGN0039840, FBGN0051956, FBGN0035977, FBGN0031461, FBGN0027342, FBGN0050098, FBGN0001285, FBGN0033901, FBGN0034997, FBGN0037678, FBGN0011703
	9 (4.7)	GO:0000502~proteasome complex	33	1.11074	8.67057e-15	1952	43	10026	3.94179	4.6676e-12	4.6676e-12	1.2601e-11	FBGN0033698, FBGN0011327, FBGN0028688, FBGN0016697, FBGN0028689, FBGN0033886, FBGN0002284, FBGN0015283, FBGN0263121, FBGN0261396, FBGN0250746, FBGN0261394, FBGN0037378, FBGN0004066, FBGN0031253, FBGN0032596, FBGN0002787, FBGN0028695, FBGN0028694, FBGN0250843, FBGN0028693, FBGN0028692, FBGN0029134, FBGN0028691, FBGN0028690, FBGN0010590, FBGN0086134, FBGN0033781, FBGN0032884, FBGN0026380, FBGN0023174, FBGN0023175, FBGN0266666
		Proteasome	33	1.11074	4.10614e-13	2776	46	13921	3.59755	1.36717e-10	2.73433e-11	5.57354e-10	FBGN0028684, FBGN0033698, FBGN0028686, FBGN0011327, FBGN0028688, FBGN0028687, FBGN0016697, FBGN0028689, FBGN0033886, FBGN0002284, FBGN0015283, FBGN0015282, FBGN0263121, FBGN0020369, FBGN0261396, FBGN0250746, FBGN0261394, FBGN0004066, FBGN0032596, FBGN0002787, FBGN0028695, FBGN0028694, FBGN0250843, FBGN0028693, FBGN0028692, FBGN0029134, FBGN0028691, FBGN0010590, FBGN0086134, FBGN0026380, FBGN0023174, FBGN0023175, FBGN0266666
		GO:0005838~proteasome regulatory particle	19	0.639515	1.09021e-10	1952	21	10026	4.6471	5.87621e-08	2.9381e-08	1.58651e-07	FBGN0028684, FBGN0028686, FBGN0028685, FBGN0011327, FBGN0028688, FBGN0028687, FBGN0028695, FBGN0028689, FBGN0028694, FBGN0033886, FBGN0028693, FBGN0028692, FBGN0015283, FBGN0015282, FBGN0028691, FBGN0261396, FBGN0028690, FBGN0020369, FBGN0002787
		GO:0043161~proteasome-mediated ubiquitin-dependent protein catabolic process	43	1.44732	1.51756e-09	2130	88	10996	2.52256	3.60269e-06	7.20539e-07	2.66139e-06	FBGN0028684, FBGN0028686, FBGN0011327, FBGN0028685, FBGN0028688, FBGN0028687, FBGN0016697, FBGN0028689, FBGN0033886, FBGN0002284, FBGN0015283, FBGN0015282, FBGN0263121, FBGN0020369, FBGN0261396, FBGN0033179, FBGN0034573, FBGN0034706, FBGN0250746, FBGN0261394, FBGN0036516, FBGN0004066, FBGN0032596, FBGN0002787, FBGN0051357, FBGN0028695, FBGN0028694, FBGN0250843, FBGN0028693, FBGN0028692, FBGN0029134, FBGN0028691, FBGN0028690, FBGN0010590, FBGN0086134, FBGN0260962, FBGN0032884, FBGN0026777, FBGN0026380, FBGN0023174, FBGN0023175, FBGN0035402, FBGN0266666
		dme03050:Proteasome	33	1.11074	2.96495e-09	674	50	2737	2.68015	3.73584e-07	3.73584e-07	3.43361e-06	FBGN0028684, FBGN0028686, FBGN0028685, FBGN0028688, FBGN0028687, FBGN0016697, FBGN0028689, FBGN0002284, FBGN0015283, FBGN0015282, FBGN0263121, FBGN0020369, FBGN0261396, FBGN0250746, FBGN0261394, FBGN0004066, FBGN0032596, FBGN0002787, FBGN0028695, FBGN0028694, FBGN0250843, FBGN0028693, FBGN0028692, FBGN0029134, FBGN0028691, FBGN0028690, FBGN0010590, FBGN0086134, FBGN0032884, FBGN0026380, FBGN0023174, FBGN0023175, FBGN0266666
		GO:0005839~proteasome core complex	13	0.437563	6.65018e-06	1952	17	10026	3.92774	0.00357804	0.000511935	0.0096772	FBGN0250746, FBGN0261394, FBGN0004066, FBGN0016697, FBGN0026380, FBGN0023174, FBGN0002284, FBGN0032596, FBGN0023175, FBGN0029134, FBGN0263121, FBGN0010590, FBGN0086134
		GO:0004175~endopeptidase activity	23	0.77415	9.07719e-06	1982	42	9284	2.56513	0.00985439	0.00164918	0.0144999	FBGN0031458, FBGN0016697, FBGN0035981, FBGN0031653, FBGN0002284, FBGN0250843, FBGN0029134, FBGN0263121, FBGN0035665, FBGN0010590, FBGN0003358, FBGN0086134, FBGN0020906, FBGN0250746, FBGN0263602, FBGN0039777, FBGN0261394, FBGN0004066, FBGN0026380, FBGN0023174, FBGN0032596, FBGN0023175, FBGN0035886
		Threonine protease	14	0.471222	0.000206451	2776	24	13921	2.92528	0.066445	0.0029849	0.279905	FBGN0016697, FBGN0002284, FBGN0250843, FBGN0029134, FBGN0263121, FBGN0010590, FBGN0086134, FBGN0250746, FBGN0261394, FBGN0004066, FBGN0026380, FBGN0023174, FBGN0032596, FBGN0023175
		GO:0004298~threonine-type endopeptidase activity	15	0.504881	0.000454971	1982	27	9284	2.60231	0.391334	0.0325573	0.724348	FBGN0016697, FBGN0002284, FBGN0250843, FBGN0029134, FBGN0263121, FBGN0010590, FBGN0086134, FBGN0250746, FBGN0263602, FBGN0261394, FBGN0004066, FBGN0026380, FBGN0023174, FBGN0032596, FBGN0023175
		IPR001353:Proteasome, subunit alpha/beta	14	0.471222	0.00110304	2338	26	10984	2.52971	0.922645	0.105308	1.91179	FBGN0016697, FBGN0002284, FBGN0250843, FBGN0029134, FBGN0263121, FBGN0010590, FBGN0086134, FBGN0250746, FBGN0261394, FBGN0004066, FBGN0026380, FBGN0023174, FBGN0032596, FBGN0023175
		IPR016050:Proteasome, beta-type subunit, conserved site	8	0.26927	0.00992832	2338	13	10984	2.8911	1	0.537586	16.0137	FBGN0250746, FBGN0261394, FBGN0026380, FBGN0023174, FBGN0002284, FBGN0032596, FBGN0029134, FBGN0010590
		GO:0019773~proteasome core complex, alpha-subunit complex	7	0.235611	0.0169478	1952	12	10026	2.99616	0.9999	0.289103	22.0221	FBGN0261394, FBGN0004066, FBGN0016697, FBGN0250843, FBGN0023175, FBGN0263121, FBGN0086134
		IPR000426:Proteasome, alpha-subunit, N-terminal domain	7	0.235611	0.0259621	2338	12	10984	2.74052	1	0.734494	36.8768	FBGN0261394, FBGN0004066, FBGN0016697, FBGN0250843, FBGN0023175, FBGN0263121, FBGN0086134
		IPR023332:Proteasome A-type subunit	7	0.235611	0.0259621	2338	12	10984	2.74052	1	0.734494	36.8768	FBGN0261394, FBGN0004066, FBGN0016697, FBGN0250843, FBGN0023175, FBGN0263121, FBGN0086134
		IPR023333:Proteasome B-type subunit	7	0.235611	0.0259621	2338	12	10984	2.74052	1	0.734494	36.8768	FBGN0250746, FBGN0026380, FBGN0023174, FBGN0002284, FBGN0032596, FBGN0029134, FBGN0010590
		SM00948:SM00948	7	0.235611	0.0278953	1129	12	5218	2.69604	0.999992	0.568579	32.7577	FBGN0261394, FBGN0004066, FBGN0016697, FBGN0250843, FBGN0023175, FBGN0263121, FBGN0086134
		GO:0019774~proteasome core complex, beta-subunit complex	4	0.134635	0.191233	1952	8	10026	2.56814	1	0.856149	95.4437	FBGN0026380, FBGN0023174, FBGN0029134, FBGN0010590
		IPR000243:Peptidase T1A, proteasome beta-subunit	3	0.100976	0.458141	2338	7	10984	2.01344	1	0.999986	99.9978	FBGN0023174, FBGN0029134, FBGN0010590
	10 (4.5)	domain:Peptidase S1	15	0.504881	4.82587e-07	667	18	3113	3.88931	0.000683593	0.000341855	0.000796312	FBGN0010359, FBGN0003357, FBGN0015001, FBGN0010358, FBGN0003356, FBGN0003450, FBGN0010357, FBGN0050031, FBGN0011554, FBGN0000808, FBGN0003863, FBGN0011556, FBGN0011555, FBGN0003358, FBGN0010425
		Zymogen	22	0.740491	1.52328e-06	2776	38	13921	2.90329	0.000507125	3.17028e-05	0.00206791	FBGN0028381, FBGN0010359, FBGN0033367, FBGN0015001, FBGN0010358, FBGN0010357, FBGN0019972, FBGN0019932, FBGN0003719, FBGN0037515, FBGN0003358, FBGN0027930, FBGN0260462, FBGN0003357, FBGN0003356, FBGN0261363, FBGN0050031, FBGN0011554, FBGN0003863, FBGN0011556, FBGN0011555, FBGN0010425
		site:Required for specificity	10	0.336587	7.28326e-06	667	10	3113	4.66717	0.0102673	0.00343423	0.0120174	FBGN0010359, FBGN0015001, FBGN0010358, FBGN0010357, FBGN0050031, FBGN0011554, FBGN0003863, FBGN0011556, FBGN0011555, FBGN0010425
		propeptide:Activation peptide	11	0.370246	2.8746e-05	667	13	3113	3.94914	0.0399152	0.0101317	0.047423	FBGN0260462, FBGN0010359, FBGN0015001, FBGN0010358, FBGN0010357, FBGN0050031, FBGN0011554, FBGN0003863, FBGN0011556, FBGN0011555, FBGN0010425
		active site:Charge relay system	19	0.639515	4.77569e-05	667	34	3113	2.60812	0.0654341	0.0134434	0.0787742	FBGN0010359, FBGN0015001, FBGN0010358, FBGN0010357, FBGN0003961, FBGN0003358, FBGN0003357, FBGN0020370, FBGN0003450, FBGN0003356, FBGN0000594, FBGN0050031, FBGN0011554, FBGN0023495, FBGN0000808, FBGN0003863, FBGN0011556, FBGN0011555, FBGN0010425
		dme04080:Neuroactive ligand-receptor interaction	14	0.471222	0.0662445	674	35	2737	1.62433	0.999822	0.302211	54.7852	FBGN0010359, FBGN0010358, FBGN0015001, FBGN0010357, FBGN0039747, FBGN0031263, FBGN0050031, FBGN0025595, FBGN0011554, FBGN0003863, FBGN0039354, FBGN0011556, FBGN0011555, FBGN0010425
	13 (3.6)	IPR000717:Proteasome component (PCI) domain	12	0.403904	2.28904e-05	2338	15	10984	3.75843	0.0516991	0.00331221	0.0400283	FBGN0033902, FBGN0027055, FBGN0036184, FBGN0037249, FBGN0028688, FBGN0034258, FBGN0028689, FBGN0025582, FBGN0028691, FBGN0028690, FBGN0261396, FBGN0027054
		SM00088:PINT	10	0.336587	0.000305394	1129	13	5218	3.55522	0.119322	0.0312666	0.427545	FBGN0033902, FBGN0027055, FBGN0028688, FBGN0034258, FBGN0028689, FBGN0025582, FBGN0028691, FBGN0028690, FBGN0261396, FBGN0027054
		domain:PCI	9	0.302928	0.00193669	667	13	3113	3.23112	0.935877	0.324581	3.1482	FBGN0033902, FBGN0027055, FBGN0036184, FBGN0037249, FBGN0028688, FBGN0034258, FBGN0025582, FBGN0261396, FBGN0027054
	27 (1.7)	Carboxypeptidase	17	0.572198	0.0014809	2776	38	13921	2.24345	0.389518	0.0174708	1.99179	FBGN0035779, FBGN0051821, FBGN0035777, FBGN0032144, FBGN0031930, FBGN0052483, FBGN0032864, FBGN0265726, FBGN0033241, FBGN0039073, FBGN0052379, FBGN0051019, FBGN0035781, FBGN0035780, FBGN0035154, FBGN0012037, FBGN0038738
		IPR000834:Peptidase M14, carboxypeptidase A	11	0.370246	0.0137822	2338	23	10984	2.24689	1	0.611928	21.5517	FBGN0035779, FBGN0265726, FBGN0033241, FBGN0035777, FBGN0039073, FBGN0052379, FBGN0051019, FBGN0032144, FBGN0031930, FBGN0035781, FBGN0035780
		GO:0004181~metallocarboxypeptidase activity	11	0.370246	0.0140466	1982	23	9284	2.24025	1	0.382635	20.227	FBGN0035779, FBGN0265726, FBGN0033241, FBGN0035777, FBGN0039073, FBGN0052379, FBGN0051019, FBGN0032144, FBGN0031930, FBGN0035781, FBGN0035780
		Metalloprotease	18	0.605857	0.0298364	2776	54	13921	1.67159	0.999958	0.209094	33.7152	FBGN0035779, FBGN0004885, FBGN0035777, FBGN0028694, FBGN0032144, FBGN0031930, FBGN0003719, FBGN0028945, FBGN0028947, FBGN0035049, FBGN0265726, FBGN0033241, FBGN0039073, FBGN0035781, FBGN0028950, FBGN0035780, FBGN0032721, FBGN0012037
		SM00631:Zn_pept	10	0.336587	0.032143	1129	22	5218	2.10081	0.999999	0.595892	36.764	FBGN0035779, FBGN0033241, FBGN0035777, FBGN0039073, FBGN0052379, FBGN0051019, FBGN0032144, FBGN0031930, FBGN0035781, FBGN0035780
		IPR003146:Proteinase inhibitor, carboxypeptidase propeptide	8	0.26927	0.0508451	2338	17	10984	2.21084	1	0.893646	59.856	FBGN0035779, FBGN0033241, FBGN0035777, FBGN0039073, FBGN0032144, FBGN0031930, FBGN0035781, FBGN0035780
		IPR009020:Proteinase inhibitor, propeptide	8	0.26927	0.113006	2338	20	10984	1.87921	1	0.97299	87.7223	FBGN0035779, FBGN0033241, FBGN0035777, FBGN0039073, FBGN0032144, FBGN0031930, FBGN0035781, FBGN0035780
Membrane and transport	3 (7.4)	GO:0055085~transmembrane transport	100	3.36587	1.32619e-09	2130	290	10996	1.78015	3.14837e-06	7.87094e-07	2.32578e-06	FBGN0051106, FBGN0029896, FBGN0029898, FBGN0028563, FBGN0028562, FBGN0034611, FBGN0051100, FBGN0010549, FBGN0034612, FBGN0039207, FBGN0051103, FBGN0053282, FBGN0039872, FBGN0023549, FBGN0034784, FBGN0034783, FBGN0039736, FBGN0036066, FBGN0036316, FBGN0031002, FBGN0031865, FBGN0052669, FBGN0261612, FBGN0052054, FBGN0052053, FBGN0038404, FBGN0024315, FBGN0037875, FBGN0010241, FBGN0025693, FBGN0031010, FBGN0031011, FBGN0036461, FBGN0034392, FBGN0034394, FBGN0016684, FBGN0031645, FBGN0034494, FBGN0038260, FBGN0050035, FBGN0038337, FBGN0260388, FBGN0000180, FBGN0036741, FBGN0031012, FBGN0050272, FBGN0004512, FBGN0051321, FBGN0037387, FBGN0037386, FBGN0031307, FBGN0260743, FBGN0262007, FBGN0040350, FBGN0039817, FBGN0035767, FBGN0038753, FBGN0033809, FBGN0032018, FBGN0038750, FBGN0028646, FBGN0038799, FBGN0039223, FBGN0034275, FBGN0013953, FBGN0038717, FBGN0035968, FBGN0033635, FBGN0038716, FBGN0051262, FBGN0038719, FBGN0038718, FBGN0029932, FBGN0028703, FBGN0002022, FBGN0032449, FBGN0034909, FBGN0038720, FBGN0031522, FBGN0033047, FBGN0031523, FBGN0264907, FBGN0038414, FBGN0010651, FBGN0032689, FBGN0032026, FBGN0051792, FBGN0050345, FBGN0050344, FBGN0036240, FBGN0038652, FBGN0038312, FBGN0039789, FBGN0250757, FBGN0039787, FBGN0038416, FBGN0039645, FBGN0031517, FBGN0038354, FBGN0038099
		IPR020846:Major facilitator superfamily domain	73	2.45709	1.72201e-09	2338	175	10984	1.95975	3.99333e-06	5.70476e-07	3.01183e-06	FBGN0051106, FBGN0030998, FBGN0029896, FBGN0032262, FBGN0029898, FBGN0028563, FBGN0028562, FBGN0034611, FBGN0051100, FBGN0051103, FBGN0053282, FBGN0023549, FBGN0034784, FBGN0034783, FBGN0036066, FBGN0031002, FBGN0036316, FBGN0052054, FBGN0038404, FBGN0052053, FBGN0024315, FBGN0050277, FBGN0031010, FBGN0031011, FBGN0034392, FBGN0034394, FBGN0265575, FBGN0016684, FBGN0038260, FBGN0031645, FBGN0050035, FBGN0260388, FBGN0050272, FBGN0031012, FBGN0051321, FBGN0037387, FBGN0037386, FBGN0031307, FBGN0262007, FBGN0040350, FBGN0036756, FBGN0039817, FBGN0035767, FBGN0038753, FBGN0033809, FBGN0038750, FBGN0038799, FBGN0038717, FBGN0038716, FBGN0037730, FBGN0035968, FBGN0038719, FBGN0038718, FBGN0028491, FBGN0029932, FBGN0032449, FBGN0034909, FBGN0038720, FBGN0033047, FBGN0031522, FBGN0031523, FBGN0264907, FBGN0038414, FBGN0010651, FBGN0034715, FBGN0050345, FBGN0050344, FBGN0033289, FBGN0038416, FBGN0032433, FBGN0038053, FBGN0031517, FBGN0038099
		IPR011701:Major facilitator superfamily	35	1.17805	2.73567e-05	2338	82	10984	2.00526	0.0614705	0.00372487	0.0478367	FBGN0051106, FBGN0040350, FBGN0029896, FBGN0039817, FBGN0029898, FBGN0035767, FBGN0038753, FBGN0034611, FBGN0051103, FBGN0038750, FBGN0038799, FBGN0023549, FBGN0034784, FBGN0034783, FBGN0038717, FBGN0035968, FBGN0031002, FBGN0038404, FBGN0024315, FBGN0031010, FBGN0264907, FBGN0031011, FBGN0034392, FBGN0010651, FBGN0034394, FBGN0016684, FBGN0031645, FBGN0050345, FBGN0050344, FBGN0260388, FBGN0031012, FBGN0050272, FBGN0051321, FBGN0031307, FBGN0038099
	7 (5.9)	IPR020846:Major facilitator superfamily domain	73	2.45709	1.72201e-09	2338	175	10984	1.95975	3.99333e-06	5.70476e-07	3.01183e-06	FBGN0051106, FBGN0030998, FBGN0029896, FBGN0032262, FBGN0029898, FBGN0028563, FBGN0028562, FBGN0034611, FBGN0051100, FBGN0051103, FBGN0053282, FBGN0023549, FBGN0034784, FBGN0034783, FBGN0036066, FBGN0031002, FBGN0036316, FBGN0052054, FBGN0038404, FBGN0052053, FBGN0024315, FBGN0050277, FBGN0031010, FBGN0031011, FBGN0034392, FBGN0034394, FBGN0265575, FBGN0016684, FBGN0038260, FBGN0031645, FBGN0050035, FBGN0260388, FBGN0050272, FBGN0031012, FBGN0051321, FBGN0037387, FBGN0037386, FBGN0031307, FBGN0262007, FBGN0040350, FBGN0036756, FBGN0039817, FBGN0035767, FBGN0038753, FBGN0033809, FBGN0038750, FBGN0038799, FBGN0038717, FBGN0038716, FBGN0037730, FBGN0035968, FBGN0038719, FBGN0038718, FBGN0028491, FBGN0029932, FBGN0032449, FBGN0034909, FBGN0038720, FBGN0033047, FBGN0031522, FBGN0031523, FBGN0264907, FBGN0038414, FBGN0010651, FBGN0034715, FBGN0050345, FBGN0050344, FBGN0033289, FBGN0038416, FBGN0032433, FBGN0038053, FBGN0031517, FBGN0038099
		GO:0022857~transmembrane transporter activity	37	1.24537	1.31057e-05	1982	86	9284	2.01528	0.0141967	0.0017857	0.0209344	FBGN0262007, FBGN0029896, FBGN0051100, FBGN0034611, FBGN0033809, FBGN0028646, FBGN0053282, FBGN0038799, FBGN0034783, FBGN0036066, FBGN0038716, FBGN0038719, FBGN0038718, FBGN0052054, FBGN0032449, FBGN0052053, FBGN0024315, FBGN0034909, FBGN0038720, FBGN0050277, FBGN0031522, FBGN0031523, FBGN0264907, FBGN0038414, FBGN0034392, FBGN0010651, FBGN0034394, FBGN0016684, FBGN0031645, FBGN0038260, FBGN0034715, FBGN0032433, FBGN0038416, FBGN0050272, FBGN0031517, FBGN0031307, FBGN0038099
		IPR005828:General substrate transporter	27	0.908785	6.94479e-05	2338	59	10984	2.14995	0.148755	0.00844077	0.121397	FBGN0262007, FBGN0029896, FBGN0028563, FBGN0028562, FBGN0051100, FBGN0033809, FBGN0053282, FBGN0036066, FBGN0038716, FBGN0036316, FBGN0038719, FBGN0038718, FBGN0029932, FBGN0052054, FBGN0052053, FBGN0034909, FBGN0038720, FBGN0033047, FBGN0031522, FBGN0031523, FBGN0038414, FBGN0038260, FBGN0050035, FBGN0038416, FBGN0031517, FBGN0037387, FBGN0037386
	11 (4.1)	GO:1902476~chloride transmembrane transport	14	0.471222	1.672e-06	2130	18	10996	4.01523	0.00396147	0.000396855	0.00293219	FBGN0036770, FBGN0033755, FBGN0036240, FBGN0036566, FBGN0038337, FBGN0039789, FBGN0034275, FBGN0039736, FBGN0039787, FBGN0013953, FBGN0036043, FBGN0033558, FBGN0038354, FBGN0051116
		GO:0051453~regulation of intracellular pH	11	0.370246	3.26766e-06	2130	12	10996	4.73224	0.00772742	0.000646243	0.00573042	FBGN0036770, FBGN0036756, FBGN0036240, FBGN0038337, FBGN0039789, FBGN0034275, FBGN0039787, FBGN0039736, FBGN0013953, FBGN0036043, FBGN0038354
		IPR001902:Sulphate anion transporter	9	0.302928	3.03777e-05	2338	9	10984	4.69803	0.0680227	0.00390606	0.0531179	FBGN0036770, FBGN0036240, FBGN0038337, FBGN0039789, FBGN0034275, FBGN0039787, FBGN0039736, FBGN0013953, FBGN0038354
		IPR011547:Sulphate transporter	9	0.302928	3.03777e-05	2338	9	10984	4.69803	0.0680227	0.00390606	0.0531179	FBGN0036770, FBGN0036240, FBGN0038337, FBGN0039789, FBGN0034275, FBGN0039787, FBGN0039736, FBGN0013953, FBGN0038354
		GO:0019531~oxalate transmembrane transporter activity	9	0.302928	3.10161e-05	1982	9	9284	4.68416	0.0332729	0.00307155	0.0495368	FBGN0036770, FBGN0036240, FBGN0038337, FBGN0039789, FBGN0034275, FBGN0039787, FBGN0039736, FBGN0013953, FBGN0038354
		GO:0015106~bicarbonate transmembrane transporter activity	9	0.302928	3.10161e-05	1982	9	9284	4.68416	0.0332729	0.00307155	0.0495368	FBGN0036770, FBGN0036240, FBGN0038337, FBGN0039789, FBGN0034275, FBGN0039787, FBGN0039736, FBGN0013953, FBGN0038354
		GO:0008271~secondary active sulfate transmembrane transporter activity	9	0.302928	3.10161e-05	1982	9	9284	4.68416	0.0332729	0.00307155	0.0495368	FBGN0036770, FBGN0036240, FBGN0038337, FBGN0039789, FBGN0034275, FBGN0039787, FBGN0039736, FBGN0013953, FBGN0038354
		GO:0015701~bicarbonate transport	9	0.302928	6.03745e-05	2130	10	10996	4.6462	0.133535	0.00839593	0.105828	FBGN0036770, FBGN0036240, FBGN0038337, FBGN0039789, FBGN0034275, FBGN0039787, FBGN0039736, FBGN0013953, FBGN0038354
		IPR002645:STAS domain	8	0.26927	0.000127665	2338	8	10984	4.69803	0.256267	0.0146946	0.223054	FBGN0036770, FBGN0036240, FBGN0038337, FBGN0039789, FBGN0034275, FBGN0039787, FBGN0039736, FBGN0013953
		GO:0008272~sulfate transport	9	0.302928	0.000183583	2130	11	10996	4.22382	0.353296	0.0215576	0.321467	FBGN0036770, FBGN0036240, FBGN0038337, FBGN0039789, FBGN0034275, FBGN0039787, FBGN0039736, FBGN0013953, FBGN0038354
		GO:0015116~sulfate transmembrane transporter activity	9	0.302928	0.000374685	1982	11	9284	3.83249	0.335591	0.0287818	0.596884	FBGN0036770, FBGN0036240, FBGN0038337, FBGN0039789, FBGN0034275, FBGN0039787, FBGN0039736, FBGN0013953, FBGN0038354
		GO:0015301~anion:anion antiporter activity	8	0.26927	0.000476566	1982	9	9284	4.1637	0.405514	0.031981	0.758606	FBGN0036240, FBGN0038337, FBGN0039789, FBGN0034275, FBGN0039787, FBGN0039736, FBGN0013953, FBGN0038354
		GO:0005254~chloride channel activity	13	0.437563	0.00272367	1982	25	9284	2.43576	0.948982	0.13824	4.26346	FBGN0036770, FBGN0033755, FBGN0036240, FBGN0036566, FBGN0038337, FBGN0039789, FBGN0034275, FBGN0039736, FBGN0039787, FBGN0039840, FBGN0013953, FBGN0038354, FBGN0051116
		GO:0042391~regulation of membrane potential	12	0.403904	0.0154797	2130	29	10996	2.13618	1	0.483851	23.9359	FBGN0036770, FBGN0265042, FBGN0036240, FBGN0038337, FBGN0039789, FBGN0034275, FBGN0039787, FBGN0039736, FBGN0013953, FBGN0039081, FBGN0038354, FBGN0261612
	26 (1.7)	GO:0032934~sterol binding	7	0.235611	0.00885693	1982	10	9284	3.27891	0.999939	0.301961	13.2483	FBGN0039154, FBGN0032715, FBGN0051410, FBGN0039800, FBGN0031381, FBGN0037782, FBGN0037783
		SM00737:ML	6	0.201952	0.0145598	1129	8	5218	3.46634	0.99776	0.492335	18.5956	FBGN0039154, FBGN0051410, FBGN0039800, FBGN0031381, FBGN0037782, FBGN0037783
		GO:0015918~sterol transport	6	0.201952	0.0170279	2130	9	10996	3.44163	1	0.487472	26.0067	FBGN0039154, FBGN0051410, FBGN0039800, FBGN0031381, FBGN0037782, FBGN0037783
		IPR003172:MD-2-related lipid-recognition (ML) domain	6	0.201952	0.0253208	2338	9	10984	3.13202	1	0.733311	36.146	FBGN0039154, FBGN0051410, FBGN0039800, FBGN0031381, FBGN0037782, FBGN0037783
		GO:0032367~intracellular cholesterol transport	5	0.168294	0.0297688	2130	7	10996	3.68746	1	0.630812	41.1391	FBGN0039154, FBGN0039800, FBGN0031381, FBGN0037782, FBGN0037783
Carbohydrate metabolism	8 (5.3)	IPR017853:Glycoside hydrolase, superfamily	33	1.11074	1.36668e-09	2338	54	10984	2.87102	3.16932e-06	5.28221e-07	2.39035e-06	FBGN0033297, FBGN0033296, FBGN0033294, FBGN0270927, FBGN0029913, FBGN0250907, FBGN0032343, FBGN0014417, FBGN0050359, FBGN0051414, FBGN0053080, FBGN0013763, FBGN0032382, FBGN0002571, FBGN0032381, FBGN0002570, FBGN0001089, FBGN0050360, FBGN0031996, FBGN0020506, FBGN0036659, FBGN0002569, FBGN0034582, FBGN0041630, FBGN0261575, FBGN0020414, FBGN0037533, FBGN0000079, FBGN0022702, FBGN0000078, FBGN0051148, FBGN0020416, FBGN0022700
		Glycosidase	48	1.61562	1.3667e-09	2776	101	13921	2.38326	4.55112e-07	5.6889e-08	1.85537e-06	FBGN0033297, FBGN0033296, FBGN0032067, FBGN0032066, FBGN0033294, FBGN0270927, FBGN0029913, FBGN0032343, FBGN0250907, FBGN0014417, FBGN0032068, FBGN0032069, FBGN0051414, FBGN0053080, FBGN0002622, FBGN0013763, FBGN0004431, FBGN0032382, FBGN0034538, FBGN0004430, FBGN0032381, FBGN0002571, FBGN0002570, FBGN0001089, FBGN0032253, FBGN0032643, FBGN0020506, FBGN0031996, FBGN0036659, FBGN0027611, FBGN0034582, FBGN0002569, FBGN0035813, FBGN0039768, FBGN0035734, FBGN0039769, FBGN0261575, FBGN0041630, FBGN0035528, FBGN0020414, FBGN0000079, FBGN0022702, FBGN0000078, FBGN0051148, FBGN0022700, FBGN0004425, FBGN0034997, FBGN0004429
		IPR013781:Glycoside hydrolase, catalytic domain	30	1.00976	2.15146e-09	2338	47	10984	2.99874	4.98921e-06	5.54358e-07	3.76295e-06	FBGN0033297, FBGN0033296, FBGN0270927, FBGN0033294, FBGN0029913, FBGN0250907, FBGN0032343, FBGN0050359, FBGN0051414, FBGN0013763, FBGN0032382, FBGN0002571, FBGN0032381, FBGN0002570, FBGN0001089, FBGN0050360, FBGN0031996, FBGN0020506, FBGN0036659, FBGN0002569, FBGN0034582, FBGN0041630, FBGN0020414, FBGN0037533, FBGN0000079, FBGN0022702, FBGN0051148, FBGN0000078, FBGN0020416, FBGN0022700
		IPR006047:Glycosyl hydrolase, family 13, catalytic domain	14	0.471222	1.20868e-07	2338	15	10984	4.38483	0.000280253	2.15607e-05	0.0002114	FBGN0050360, FBGN0020506, FBGN0033297, FBGN0002569, FBGN0033296, FBGN0033294, FBGN0050359, FBGN0037533, FBGN0000079, FBGN0000078, FBGN0032382, FBGN0032381, FBGN0002571, FBGN0002570
		IPR015902:Glycoside hydrolase, family 13	14	0.471222	1.20868e-07	2338	15	10984	4.38483	0.000280253	2.15607e-05	0.0002114	FBGN0050360, FBGN0020506, FBGN0033297, FBGN0002569, FBGN0033296, FBGN0033294, FBGN0050359, FBGN0037533, FBGN0000079, FBGN0000078, FBGN0032382, FBGN0032381, FBGN0002571, FBGN0002570
		SM00642:Aamy	13	0.437563	5.82533e-07	1129	14	5218	4.29166	0.000242304	8.07747e-05	0.000817154	FBGN0050359, FBGN0050360, FBGN0020506, FBGN0000079, FBGN0000078, FBGN0033297, FBGN0002569, FBGN0033296, FBGN0032382, FBGN0033294, FBGN0002571, FBGN0032381, FBGN0002570
		GO:0005975~carbohydrate metabolic process	42	1.41367	2.8304e-06	2130	106	10996	2.0455	0.00669685	0.000610666	0.00496363	FBGN0034197, FBGN0035266, FBGN0023477, FBGN0261445, FBGN0039580, FBGN0033297, FBGN0033296, FBGN0033294, FBGN0270927, FBGN0029913, FBGN0250907, FBGN0032343, FBGN0014417, FBGN0050359, FBGN0035484, FBGN0051414, FBGN0040321, FBGN0053080, FBGN0262782, FBGN0013763, FBGN0032382, FBGN0002571, FBGN0032381, FBGN0001258, FBGN0002570, FBGN0050360, FBGN0031996, FBGN0020506, FBGN0036659, FBGN0030239, FBGN0034582, FBGN0002569, FBGN0261575, FBGN0010222, FBGN0020414, FBGN0037533, FBGN0000079, FBGN0022702, FBGN0000078, FBGN0051148, FBGN0020416, FBGN0022700
		GO:0032450~maltose alpha-glucosidase activity	11	0.370246	2.89046e-05	1982	13	9284	3.96352	0.0310433	0.00314857	0.0461652	FBGN0032643, FBGN0033297, FBGN0053080, FBGN0002569, FBGN0033296, FBGN0032382, FBGN0033294, FBGN0002571, FBGN0032381, FBGN0002570, FBGN0261575
		GO:0004558~alpha-1,4-glucosidase activity	11	0.370246	8.17351e-05	1982	14	9284	3.68041	0.085316	0.00740384	0.130492	FBGN0032643, FBGN0033297, FBGN0053080, FBGN0002569, FBGN0033296, FBGN0032382, FBGN0033294, FBGN0002571, FBGN0032381, FBGN0002570, FBGN0261575
		GO:0003824~catalytic activity	36	1.21171	0.0411923	1982	124	9284	1.35992	1	0.673503	48.9307	FBGN0039130, FBGN0034553, FBGN0032162, FBGN0027601, FBGN0033297, FBGN0033296, FBGN0033294, FBGN0033451, FBGN0050359, FBGN0038924, FBGN0034488, FBGN0031092, FBGN0037996, FBGN0038734, FBGN0030478, FBGN0032382, FBGN0013307, FBGN0002571, FBGN0032381, FBGN0013308, FBGN0002570, FBGN0035169, FBGN0034406, FBGN0050360, FBGN0020506, FBGN0002569, FBGN0038318, FBGN0035006, FBGN0000566, FBGN0037533, FBGN0000079, FBGN0000527, FBGN0034999, FBGN0000078, FBGN0033187, FBGN0038491
		dme00500:Starch and sucrose metabolism	13	0.437563	0.0566277	674	31	2737	1.70293	0.999354	0.283851	49.0888	FBGN0020506, FBGN0002569, FBGN0033297, FBGN0033296, FBGN0033294, FBGN0261575, FBGN0000079, FBGN0000078, FBGN0032382, FBGN0032381, FBGN0002571, FBGN0002570, FBGN0031907
		dme00052:Galactose metabolism	13	0.437563	0.106748	674	34	2737	1.55267	0.999999	0.409511	72.9451	FBGN0001089, FBGN0033101, FBGN0033297, FBGN0002569, FBGN0035679, FBGN0033296, FBGN0035147, FBGN0032382, FBGN0033294, FBGN0002571, FBGN0032381, FBGN0002570, FBGN0261575
	15 (2.6)	IPR005828:General substrate transporter	27	0.908785	6.94479e-05	2338	59	10984	2.14995	0.148755	0.00844077	0.121397	FBGN0262007, FBGN0029896, FBGN0028563, FBGN0028562, FBGN0051100, FBGN0033809, FBGN0053282, FBGN0036066, FBGN0038716, FBGN0036316, FBGN0038719, FBGN0038718, FBGN0029932, FBGN0052054, FBGN0052053, FBGN0034909, FBGN0038720, FBGN0033047, FBGN0031522, FBGN0031523, FBGN0038414, FBGN0038260, FBGN0050035, FBGN0038416, FBGN0031517, FBGN0037387, FBGN0037386
		IPR005829:Sugar transporter, conserved site	19	0.639515	0.000197438	2338	37	10984	2.4125	0.367392	0.0205987	0.344762	FBGN0034909, FBGN0029896, FBGN0031522, FBGN0031523, FBGN0028563, FBGN0051100, FBGN0034394, FBGN0051103, FBGN0053282, FBGN0050345, FBGN0050344, FBGN0050035, FBGN0036316, FBGN0031517, FBGN0037387, FBGN0029932, FBGN0037386, FBGN0038404, FBGN0052053
		GO:0046323~glucose import	11	0.370246	0.00199033	2130	20	10996	2.83934	0.991171	0.145859	3.43365	FBGN0034909, FBGN0050035, FBGN0031522, FBGN0031523, FBGN0051100, FBGN0036316, FBGN0031517, FBGN0037387, FBGN0029932, FBGN0037386, FBGN0053282
		GO:0035428~hexose transmembrane transport	11	0.370246	0.00199033	2130	20	10996	2.83934	0.991171	0.145859	3.43365	FBGN0034909, FBGN0050035, FBGN0031522, FBGN0031523, FBGN0051100, FBGN0036316, FBGN0031517, FBGN0037387, FBGN0029932, FBGN0037386, FBGN0053282
		GO:0005351~sugar:proton symporter activity	12	0.403904	0.00272307	1982	22	9284	2.55499	0.948949	0.144933	4.26255	FBGN0034909, FBGN0050035, FBGN0031522, FBGN0031523, FBGN0051100, FBGN0036316, FBGN0024994, FBGN0031517, FBGN0037387, FBGN0029932, FBGN0037386, FBGN0053282
		GO:0005355~glucose transmembrane transporter activity	11	0.370246	0.004243	1982	20	9284	2.57629	0.990332	0.182655	6.56707	FBGN0034909, FBGN0050035, FBGN0031522, FBGN0031523, FBGN0051100, FBGN0036316, FBGN0031517, FBGN0037387, FBGN0029932, FBGN0037386, FBGN0053282
		IPR003663:Sugar/inositol transporter	8	0.26927	0.016255	2338	14	10984	2.68459	1	0.652051	24.9218	FBGN0050035, FBGN0033047, FBGN0028563, FBGN0028562, FBGN0036316, FBGN0037387, FBGN0029932, FBGN0037386
		GO:0022891~substrate-specific transmembrane transporter activity	8	0.26927	0.141452	1982	21	9284	1.78444	1	0.925717	91.2525	FBGN0050035, FBGN0033047, FBGN0028563, FBGN0028562, FBGN0036316, FBGN0037387, FBGN0029932, FBGN0037386
	25 (1.8)	IPR013780:Glycosyl hydrolase, family 13, all-beta	12	0.403904	0.000135219	2338	17	10984	3.31626	0.269184	0.0148221	0.236238	FBGN0032068, FBGN0032253, FBGN0032069, FBGN0051414, FBGN0020506, FBGN0000079, FBGN0051148, FBGN0000078, FBGN0027611, FBGN0032067, FBGN0032066, FBGN0032381
		GO:0006517~protein deglycosylation	9	0.302928	0.00191208	2130	14	10996	3.31871	0.989365	0.14502	3.30078	FBGN0032068, FBGN0032253, FBGN0032069, FBGN0033431, FBGN0027611, FBGN0032067, FBGN0032066, FBGN0041630, FBGN0033050
		IPR011682:Glycosyl hydrolase family 38, C-terminal	6	0.201952	0.0136185	2338	8	10984	3.52352	1	0.629795	21.3237	FBGN0032068, FBGN0032253, FBGN0032069, FBGN0027611, FBGN0032067, FBGN0032066
		IPR000602:Glycoside hydrolase family 38, N-terminal domain	6	0.201952	0.0136185	2338	8	10984	3.52352	1	0.629795	21.3237	FBGN0032068, FBGN0032253, FBGN0032069, FBGN0027611, FBGN0032067, FBGN0032066
		IPR027291:Glycoside hydrolase 38/57, N-terminal domain	6	0.201952	0.0136185	2338	8	10984	3.52352	1	0.629795	21.3237	FBGN0032068, FBGN0032253, FBGN0032069, FBGN0027611, FBGN0032067, FBGN0032066
		IPR015341:Glycoside hydrolase, family 38, central domain	6	0.201952	0.0136185	2338	8	10984	3.52352	1	0.629795	21.3237	FBGN0032068, FBGN0032253, FBGN0032069, FBGN0027611, FBGN0032067, FBGN0032066
		SM00872:SM00872	6	0.201952	0.0145598	1129	8	5218	3.46634	0.99776	0.492335	18.5956	FBGN0032068, FBGN0032253, FBGN0032069, FBGN0027611, FBGN0032067, FBGN0032066
		GO:0006013~mannose metabolic process	6	0.201952	0.0170279	2130	9	10996	3.44163	1	0.487472	26.0067	FBGN0032068, FBGN0032253, FBGN0032069, FBGN0027611, FBGN0032067, FBGN0032066
		GO:0004559~alpha-mannosidase activity	5	0.168294	0.0213852	1982	6	9284	3.90346	1	0.490252	29.2018	FBGN0032068, FBGN0032069, FBGN0027611, FBGN0032067, FBGN0032066
		dme00511:Other glycan degradation	11	0.370246	0.0259238	674	22	2737	2.03042	0.963465	0.167948	26.2268	FBGN0032068, FBGN0001089, FBGN0032253, FBGN0032069, FBGN0051414, FBGN0033431, FBGN0051148, FBGN0027611, FBGN0032067, FBGN0032066, FBGN0041630
		IPR011013:Galactose mutarotase-like domain	7	0.235611	0.0788384	2338	15	10984	2.19242	1	0.94171	76.2193	FBGN0032068, FBGN0032253, FBGN0032069, FBGN0027611, FBGN0035679, FBGN0032067, FBGN0032066
		IPR011330:Glycoside hydrolase/deacetylase, beta/alpha-barrel	7	0.235611	0.0788384	2338	15	10984	2.19242	1	0.94171	76.2193	FBGN0034197, FBGN0032068, FBGN0032253, FBGN0032069, FBGN0027611, FBGN0032067, FBGN0032066
		GO:0030246~carbohydrate binding	19	0.639515	0.557546	1982	85	9284	1.04705	1	0.999277	99.9998	FBGN0034318, FBGN0031289, FBGN0034317, FBGN0032253, FBGN0034365, FBGN0039580, FBGN0027611, FBGN0035679, FBGN0040102, FBGN0032067, FBGN0032066, FBGN0035375, FBGN0032068, FBGN0032069, FBGN0031910, FBGN0051956, FBGN0040321, FBGN0259230, FBGN0033050
Chitin metabolic process	2 (12.4)	GO:0006030~chitin metabolic process	56	1.88489	1.11645e-15	2130	99	10996	2.92017	2.63567e-12	1.31783e-12	1.94289e-12	FBGN0030999, FBGN0036940, FBGN0031000, FBGN0038646, FBGN0035607, FBGN0038645, FBGN0051439, FBGN0038643, FBGN0036949, FBGN0036947, FBGN0036948, FBGN0035412, FBGN0039454, FBGN0039453, FBGN0039452, FBGN0053986, FBGN0036363, FBGN0036361, FBGN0053985, FBGN0036362, FBGN0264488, FBGN0036229, FBGN0036228, FBGN0053983, FBGN0036227, FBGN0036226, FBGN0052656, FBGN0036225, FBGN0036220, FBGN0052304, FBGN0052302, FBGN0023479, FBGN0260393, FBGN0261681, FBGN0053263, FBGN0036563, FBGN0029167, FBGN0053265, FBGN0052284, FBGN0040609, FBGN0040958, FBGN0261682, FBGN0040959, FBGN0035325, FBGN0040950, FBGN0260026, FBGN0085455, FBGN0085311, FBGN0260430, FBGN0035931, FBGN0036951, FBGN0036950, FBGN0034301, FBGN0036952, FBGN0036953, FBGN0038492
		GO:0008061~chitin binding	66	2.22147	1.12438e-14	1982	123	9284	2.51345	1.22337e-11	6.11688e-12	1.79079e-11	FBGN0034197, FBGN0036940, FBGN0030999, FBGN0031000, FBGN0029913, FBGN0038646, FBGN0035607, FBGN0038645, FBGN0038643, FBGN0051439, FBGN0036949, FBGN0036947, FBGN0036948, FBGN0035412, FBGN0039454, FBGN0039453, FBGN0039452, FBGN0053986, FBGN0036363, FBGN0036361, FBGN0053985, FBGN0036362, FBGN0264488, FBGN0036229, FBGN0036228, FBGN0053983, FBGN0036227, FBGN0036226, FBGN0052656, FBGN0036225, FBGN0036220, FBGN0020414, FBGN0022702, FBGN0052304, FBGN0020416, FBGN0052302, FBGN0022700, FBGN0023479, FBGN0260393, FBGN0261681, FBGN0053263, FBGN0250907, FBGN0029167, FBGN0036563, FBGN0053265, FBGN0052284, FBGN0040609, FBGN0040958, FBGN0261682, FBGN0040959, FBGN0035325, FBGN0013763, FBGN0040950, FBGN0260026, FBGN0085455, FBGN0085311, FBGN0260430, FBGN0035931, FBGN0031996, FBGN0036951, FBGN0036950, FBGN0034301, FBGN0034582, FBGN0036952, FBGN0036953, FBGN0038492
		IPR002557:Chitin binding domain	58	1.9522	1.72993e-13	2338	106	10984	2.57062	4.01124e-10	8.02247e-11	3.02536e-10	FBGN0030999, FBGN0036940, FBGN0031000, FBGN0038646, FBGN0035607, FBGN0038645, FBGN0038643, FBGN0051439, FBGN0036949, FBGN0036947, FBGN0036948, FBGN0035412, FBGN0039454, FBGN0039453, FBGN0039452, FBGN0053986, FBGN0036363, FBGN0036361, FBGN0053985, FBGN0036362, FBGN0264488, FBGN0036229, FBGN0036228, FBGN0053983, FBGN0036227, FBGN0036226, FBGN0052656, FBGN0036225, FBGN0036220, FBGN0052304, FBGN0022700, FBGN0052302, FBGN0023479, FBGN0260393, FBGN0261681, FBGN0053263, FBGN0250907, FBGN0029167, FBGN0036563, FBGN0053265, FBGN0052284, FBGN0040609, FBGN0040958, FBGN0261682, FBGN0040959, FBGN0035325, FBGN0040950, FBGN0260026, FBGN0085455, FBGN0085311, FBGN0260430, FBGN0035931, FBGN0036951, FBGN0036950, FBGN0034301, FBGN0036952, FBGN0036953, FBGN0038492
		SM00494:ChtBD2	41	1.38001	9.94848e-09	1129	79	5218	2.39865	4.13856e-06	2.06928e-06	1.39554e-05	FBGN0030999, FBGN0036940, FBGN0023479, FBGN0031000, FBGN0260393, FBGN0053263, FBGN0250907, FBGN0035607, FBGN0029167, FBGN0053265, FBGN0051439, FBGN0036949, FBGN0261682, FBGN0036947, FBGN0036948, FBGN0035325, FBGN0040950, FBGN0260026, FBGN0035931, FBGN0036951, FBGN0036950, FBGN0053986, FBGN0036363, FBGN0034301, FBGN0036361, FBGN0053985, FBGN0036362, FBGN0264488, FBGN0036229, FBGN0053983, FBGN0036228, FBGN0036227, FBGN0036226, FBGN0036225, FBGN0036220, FBGN0036952, FBGN0036953, FBGN0052304, FBGN0022700, FBGN0052302, FBGN0038492
Nervous system	24 (1.8)	domain:Orange	8	0.26927	0.00129981	667	10	3113	3.73373	0.841664	0.264476	2.12334	FBGN0001168, FBGN0000591, FBGN0010109, FBGN0002734, FBGN0002631, FBGN0002735, FBGN0027788, FBGN0002633
		DNA-binding region:Basic motif	17	0.572198	0.00219485	667	37	3113	2.14437	0.955556	0.322394	3.56075	FBGN0001168, FBGN0002734, FBGN0002631, FBGN0010433, FBGN0002735, FBGN0262656, FBGN0262975, FBGN0000137, FBGN0000022, FBGN0010109, FBGN0000591, FBGN0002561, FBGN0001291, FBGN0004170, FBGN0027788, FBGN0015550, FBGN0002633
		domain:Helix-loop-helix motif	15	0.504881	0.00360963	667	32	3113	2.18773	0.994048	0.40095	5.79247	FBGN0001168, FBGN0002734, FBGN0002631, FBGN0010433, FBGN0002735, FBGN0262656, FBGN0000137, FBGN0000022, FBGN0000591, FBGN0010109, FBGN0002561, FBGN0004170, FBGN0027788, FBGN0015550, FBGN0002633
		short sequence motif:WRPW motif	7	0.235611	0.00434266	667	9	3113	3.63002	0.997902	0.429152	6.92961	FBGN0001168, FBGN0000591, FBGN0010109, FBGN0002734, FBGN0002631, FBGN0002735, FBGN0002633
		SM00511:ORANGE	8	0.26927	0.00612141	1129	12	5218	3.08119	0.922256	0.346702	8.25278	FBGN0001168, FBGN0000591, FBGN0010109, FBGN0002734, FBGN0002631, FBGN0002735, FBGN0027788, FBGN0002633
		IPR003650:Orange	8	0.26927	0.00992832	2338	13	10984	2.8911	1	0.537586	16.0137	FBGN0001168, FBGN0000591, FBGN0010109, FBGN0002734, FBGN0002631, FBGN0002735, FBGN0027788, FBGN0002633
		GO:0001078~transcriptional repressor activity, RNA polymerase II core promoter proximal region sequence-specific binding	12	0.403904	0.0234933	1982	28	9284	2.0075	1	0.513478	31.5992	FBGN0001168, FBGN0039932, FBGN0000591, FBGN0010109, FBGN0002631, FBGN0000577, FBGN0038390, FBGN0003963, FBGN0003866, FBGN0016076, FBGN0002633, FBGN0035518
		SM00353:HLH	19	0.639515	0.0513106	1129	57	5218	1.5406	1	0.6844	52.2356	FBGN0001168, FBGN0002734, FBGN0002631, FBGN0010433, FBGN0037672, FBGN0002735, FBGN0262656, FBGN0039509, FBGN0000137, FBGN0024249, FBGN0261703, FBGN0000022, FBGN0010109, FBGN0000591, FBGN0002561, FBGN0004170, FBGN0027788, FBGN0015550, FBGN0002633
		IPR011598:Myc-type, basic helix-loop-helix (bHLH) domain	19	0.639515	0.0529161	2338	58	10984	1.53901	1	0.894748	61.3608	FBGN0001168, FBGN0002734, FBGN0002631, FBGN0010433, FBGN0037672, FBGN0002735, FBGN0262656, FBGN0039509, FBGN0000137, FBGN0024249, FBGN0261703, FBGN0000022, FBGN0010109, FBGN0000591, FBGN0002561, FBGN0004170, FBGN0027788, FBGN0015550, FBGN0002633
		Neurogenesis	21	0.706833	0.238867	2776	85	13921	1.23894	1	0.69758	97.5409	FBGN0003130, FBGN0002734, FBGN0002631, FBGN0043010, FBGN0010433, FBGN0002735, FBGN0000137, FBGN0000022, FBGN0010109, FBGN0000591, FBGN0002629, FBGN0002561, FBGN0000180, FBGN0004170, FBGN0002592, FBGN0036007, FBGN0002632, FBGN0015550, FBGN0011661, FBGN0002633, FBGN0004878
		GO:0046983~protein dimerization activity	15	0.504881	0.401808	1982	60	9284	1.17104	1	0.9952	99.9728	FBGN0001168, FBGN0030960, FBGN0002734, FBGN0037672, FBGN0002735, FBGN0262656, FBGN0032634, FBGN0039509, FBGN0032202, FBGN0024249, FBGN0010109, FBGN0027788, FBGN0026373, FBGN0015550, FBGN0002633
	4 (6.7)	Monooxygenase	50	1.68294	2.34312e-10	2776	103	13921	2.43435	7.8026e-08	1.30043e-08	3.18091e-07	FBGN0038681, FBGN0033697, FBGN0033367, FBGN0031694, FBGN0038680, FBGN0033696, FBGN0031695, FBGN0033982, FBGN0023541, FBGN0000449, FBGN0033981, FBGN0031693, FBGN0039519, FBGN0037601, FBGN0036806, FBGN0028940, FBGN0025454, FBGN0033065, FBGN0011576, FBGN0038037, FBGN0261363, FBGN0035790, FBGN0015714, FBGN0050489, FBGN0003312, FBGN0004959, FBGN0031432, FBGN0033302, FBGN0033292, FBGN0036565, FBGN0033775, FBGN0086917, FBGN0039006, FBGN0031126, FBGN0005626, FBGN0015039, FBGN0015038, FBGN0015037, FBGN0034756, FBGN0033978, FBGN0038006, FBGN0001208, FBGN0038005, FBGN0038095, FBGN0037817, FBGN0005670, FBGN0003388, FBGN0013771, FBGN0038194, FBGN0014469
		IPR001128:Cytochrome P450	45	1.51464	2.1446e-09	2338	88	10984	2.4024	4.97332e-06	6.21666e-07	3.75096e-06	FBGN0031694, FBGN0038681, FBGN0033697, FBGN0031695, FBGN0038680, FBGN0015714, FBGN0033696, FBGN0050489, FBGN0033982, FBGN0004959, FBGN0003312, FBGN0023541, FBGN0031432, FBGN0033302, FBGN0000449, FBGN0033292, FBGN0033775, FBGN0086917, FBGN0039006, FBGN0031126, FBGN0033981, FBGN0031693, FBGN0015039, FBGN0015038, FBGN0015037, FBGN0039519, FBGN0034756, FBGN0037601, FBGN0033978, FBGN0036806, FBGN0038006, FBGN0028940, FBGN0038005, FBGN0025454, FBGN0038095, FBGN0033065, FBGN0037817, FBGN0011576, FBGN0005670, FBGN0038037, FBGN0035790, FBGN0003388, FBGN0013771, FBGN0014469, FBGN0038194
		GO:0016705~oxidoreductase activity, acting on paired donors, with incorporation or reduction of molecular oxygen	46	1.5483	2.36473e-09	1982	91	9284	2.36782	2.57992e-06	8.59974e-07	3.77767e-06	FBGN0031694, FBGN0038681, FBGN0033697, FBGN0031695, FBGN0038680, FBGN0015714, FBGN0033696, FBGN0050489, FBGN0033982, FBGN0004959, FBGN0003312, FBGN0023541, FBGN0031432, FBGN0039779, FBGN0033302, FBGN0000449, FBGN0033292, FBGN0033775, FBGN0051015, FBGN0086917, FBGN0039006, FBGN0031126, FBGN0033981, FBGN0031693, FBGN0015039, FBGN0015038, FBGN0015037, FBGN0039519, FBGN0034756, FBGN0037601, FBGN0033978, FBGN0036806, FBGN0038006, FBGN0028940, FBGN0038005, FBGN0025454, FBGN0038095, FBGN0033065, FBGN0037817, FBGN0011576, FBGN0005670, FBGN0038037, FBGN0035790, FBGN0013771, FBGN0014469, FBGN0038194
		GO:0055114~oxidation-reduction process	130	4.37563	2.53352e-09	2130	412	10996	1.62893	6.01457e-06	1.00243e-06	4.44311e-06	FBGN0031694, FBGN0051075, FBGN0038681, FBGN0031695, FBGN0038680, FBGN0031417, FBGN0033949, FBGN0034364, FBGN0000449, FBGN0030029, FBGN0023507, FBGN0031693, FBGN0022359, FBGN0037146, FBGN0030966, FBGN0036806, FBGN0038981, FBGN0028940, FBGN0038037, FBGN0000565, FBGN0038038, FBGN0033543, FBGN0030597, FBGN0030594, FBGN0036857, FBGN0004959, FBGN0030509, FBGN0031432, FBGN0052557, FBGN0033775, FBGN0036565, FBGN0037801, FBGN0020385, FBGN0034276, FBGN0039006, FBGN0031126, FBGN0030593, FBGN0086687, FBGN0005626, FBGN0036750, FBGN0037370, FBGN0035438, FBGN0036663, FBGN0033631, FBGN0001258, FBGN0015039, FBGN0015038, FBGN0015037, FBGN0035839, FBGN0034756, FBGN0024289, FBGN0003961, FBGN0039099, FBGN0039098, FBGN0033978, FBGN0010222, FBGN0038006, FBGN0038005, FBGN0037817, FBGN0004057, FBGN0013771, FBGN0035631, FBGN0032809, FBGN0033697, FBGN0033696, FBGN0032805, FBGN0033982, FBGN0023541, FBGN0030995, FBGN0039779, FBGN0040528, FBGN0026190, FBGN0051472, FBGN0061356, FBGN0037298, FBGN0034748, FBGN0033981, FBGN0004087, FBGN0031824, FBGN0262782, FBGN0035515, FBGN0052068, FBGN0010531, FBGN0034067, FBGN0039519, FBGN0030586, FBGN0003462, FBGN0037973, FBGN0036262, FBGN0037601, FBGN0025456, FBGN0037975, FBGN0025454, FBGN0033065, FBGN0011576, FBGN0004654, FBGN0035790, FBGN0267408, FBGN0031479, FBGN0261445, FBGN0015714, FBGN0050489, FBGN0030876, FBGN0043043, FBGN0003312, FBGN0033101, FBGN0033302, FBGN0033292, FBGN0051015, FBGN0051014, FBGN0086917, FBGN0033093, FBGN0026378, FBGN0033520, FBGN0037537, FBGN0000640, FBGN0036992, FBGN0003308, FBGN0011704, FBGN0001208, FBGN0038095, FBGN0005670, FBGN0032889, FBGN0003204, FBGN0003388, FBGN0038919, FBGN0033188, FBGN0014469, FBGN0011703, FBGN0038194
		IPR017972:Cytochrome P450, conserved site	42	1.41367	2.94265e-09	2338	80	10984	2.46647	6.82399e-06	6.82401e-07	5.14677e-06	FBGN0031694, FBGN0038681, FBGN0033697, FBGN0031695, FBGN0038680, FBGN0015714, FBGN0033696, FBGN0050489, FBGN0033982, FBGN0004959, FBGN0023541, FBGN0031432, FBGN0033302, FBGN0000449, FBGN0033292, FBGN0033775, FBGN0086917, FBGN0039006, FBGN0031126, FBGN0033981, FBGN0031693, FBGN0015039, FBGN0015038, FBGN0015037, FBGN0039519, FBGN0034756, FBGN0033978, FBGN0036806, FBGN0038006, FBGN0028940, FBGN0038005, FBGN0025454, FBGN0038095, FBGN0033065, FBGN0037817, FBGN0011576, FBGN0005670, FBGN0038037, FBGN0003388, FBGN0013771, FBGN0014469, FBGN0038194
		GO:0005506~iron ion binding	63	2.1205	1.08434e-08	1982	148	9284	1.99393	1.18301e-05	2.95753e-06	1.73224e-05	FBGN0031694, FBGN0038681, FBGN0033697, FBGN0031695, FBGN0038680, FBGN0033696, FBGN0033982, FBGN0034364, FBGN0023541, FBGN0039779, FBGN0000449, FBGN0040528, FBGN0026190, FBGN0033981, FBGN0031693, FBGN0052068, FBGN0039519, FBGN0036262, FBGN0037601, FBGN0036806, FBGN0028940, FBGN0025454, FBGN0266570, FBGN0033065, FBGN0011576, FBGN0038037, FBGN0035790, FBGN0267408, FBGN0015714, FBGN0050489, FBGN0043043, FBGN0003312, FBGN0004959, FBGN0030509, FBGN0031432, FBGN0033302, FBGN0033292, FBGN0086706, FBGN0033775, FBGN0051015, FBGN0086917, FBGN0051014, FBGN0039006, FBGN0031126, FBGN0086687, FBGN0005626, FBGN0036663, FBGN0015039, FBGN0015038, FBGN0015037, FBGN0034756, FBGN0033978, FBGN0003308, FBGN0038006, FBGN0038005, FBGN0001208, FBGN0038095, FBGN0037817, FBGN0005670, FBGN0003388, FBGN0013771, FBGN0038194, FBGN0014469
		IPR002401:Cytochrome P450, E-class, group I	40	1.34635	1.09793e-08	2338	77	10984	2.44054	2.54608e-05	2.31464e-06	1.92031e-05	FBGN0031694, FBGN0038681, FBGN0033697, FBGN0031695, FBGN0038680, FBGN0015714, FBGN0050489, FBGN0033982, FBGN0004959, FBGN0003312, FBGN0023541, FBGN0031432, FBGN0033302, FBGN0000449, FBGN0033292, FBGN0033775, FBGN0086917, FBGN0039006, FBGN0031126, FBGN0033981, FBGN0031693, FBGN0015037, FBGN0039519, FBGN0034756, FBGN0037601, FBGN0033978, FBGN0036806, FBGN0038006, FBGN0025454, FBGN0038005, FBGN0038095, FBGN0033065, FBGN0037817, FBGN0011576, FBGN0005670, FBGN0038037, FBGN0003388, FBGN0013771, FBGN0014469, FBGN0038194
		metal ion-binding site:Iron (heme axial ligand)	46	1.5483	1.43911e-08	667	96	3113	2.23635	2.03921e-05	2.03921e-05	2.37468e-05	FBGN0031694, FBGN0038681, FBGN0033697, FBGN0031695, FBGN0038680, FBGN0015714, FBGN0033696, FBGN0050489, FBGN0000406, FBGN0033982, FBGN0004959, FBGN0003312, FBGN0023541, FBGN0031432, FBGN0000449, FBGN0033292, FBGN0033775, FBGN0039006, FBGN0031126, FBGN0033981, FBGN0031693, FBGN0015039, FBGN0015038, FBGN0015037, FBGN0039519, FBGN0034756, FBGN0030966, FBGN0037601, FBGN0033978, FBGN0036806, FBGN0038006, FBGN0028940, FBGN0038005, FBGN0025454, FBGN0038095, FBGN0033065, FBGN0037817, FBGN0011576, FBGN0005670, FBGN0003965, FBGN0038037, FBGN0035790, FBGN0003388, FBGN0013771, FBGN0014469, FBGN0038194
		GO:0031090~organelle membrane	38	1.27903	3.04802e-08	1952	79	10026	2.47061	1.64287e-05	4.10721e-06	4.43562e-05	FBGN0031694, FBGN0033697, FBGN0031695, FBGN0033696, FBGN0015714, FBGN0033982, FBGN0004959, FBGN0039172, FBGN0023541, FBGN0031432, FBGN0033302, FBGN0033292, FBGN0033775, FBGN0039006, FBGN0031126, FBGN0033981, FBGN0031693, FBGN0015039, FBGN0015038, FBGN0015037, FBGN0039519, FBGN0034756, FBGN0037601, FBGN0033978, FBGN0038006, FBGN0028940, FBGN0025454, FBGN0038005, FBGN0038095, FBGN0033065, FBGN0011576, FBGN0005670, FBGN0038037, FBGN0030306, FBGN0035790, FBGN0013771, FBGN0014469, FBGN0038194
		Heme	50	1.68294	3.18536e-08	2776	116	13921	2.16154	1.06072e-05	1.06073e-06	4.32429e-05	FBGN0038681, FBGN0033697, FBGN0031694, FBGN0038680, FBGN0033696, FBGN0031695, FBGN0000406, FBGN0033982, FBGN0023541, FBGN0000449, FBGN0032652, FBGN0033981, FBGN0031693, FBGN0039519, FBGN0030966, FBGN0037601, FBGN0036806, FBGN0028940, FBGN0025454, FBGN0033065, FBGN0011576, FBGN0038037, FBGN0035790, FBGN0036575, FBGN0015714, FBGN0050489, FBGN0003312, FBGN0004959, FBGN0031432, FBGN0033302, FBGN0033292, FBGN0033775, FBGN0086917, FBGN0039006, FBGN0031126, FBGN0015039, FBGN0015038, FBGN0015037, FBGN0034756, FBGN0033978, FBGN0038006, FBGN0038005, FBGN0038095, FBGN0037817, FBGN0005670, FBGN0003965, FBGN0003388, FBGN0013771, FBGN0038194, FBGN0014469
		Microsome	38	1.27903	6.14285e-08	2776	79	13921	2.41217	2.04555e-05	1.85961e-06	8.33923e-05	FBGN0031694, FBGN0033697, FBGN0031695, FBGN0033696, FBGN0015714, FBGN0033982, FBGN0004959, FBGN0039172, FBGN0023541, FBGN0031432, FBGN0033302, FBGN0033292, FBGN0033775, FBGN0039006, FBGN0031126, FBGN0033981, FBGN0031693, FBGN0015039, FBGN0015038, FBGN0015037, FBGN0039519, FBGN0034756, FBGN0037601, FBGN0033978, FBGN0038006, FBGN0028940, FBGN0025454, FBGN0038005, FBGN0038095, FBGN0033065, FBGN0011576, FBGN0005670, FBGN0038037, FBGN0030306, FBGN0035790, FBGN0013771, FBGN0014469, FBGN0038194
		GO:0004497~monooxygenase activity	42	1.41367	1.02951e-07	1982	88	9284	2.23562	0.000112313	2.24636e-05	0.000164464	FBGN0031694, FBGN0038681, FBGN0033697, FBGN0031695, FBGN0038680, FBGN0033696, FBGN0015714, FBGN0050489, FBGN0033982, FBGN0004959, FBGN0023541, FBGN0031432, FBGN0033302, FBGN0033292, FBGN0033775, FBGN0086917, FBGN0039006, FBGN0031126, FBGN0033981, FBGN0031693, FBGN0015039, FBGN0015038, FBGN0015037, FBGN0039519, FBGN0034756, FBGN0037601, FBGN0033978, FBGN0036806, FBGN0038006, FBGN0028940, FBGN0025454, FBGN0038005, FBGN0038095, FBGN0033065, FBGN0037817, FBGN0011576, FBGN0005670, FBGN0038037, FBGN0035790, FBGN0013771, FBGN0014469, FBGN0038194
		Iron	68	2.28879	4.0739e-07	2776	189	13921	1.80426	0.000135652	9.69001e-06	0.000553051	FBGN0031694, FBGN0038681, FBGN0033697, FBGN0031695, FBGN0038680, FBGN0033696, FBGN0000406, FBGN0033982, FBGN0034364, FBGN0023541, FBGN0032652, FBGN0000449, FBGN0038948, FBGN0259113, FBGN0033981, FBGN0031693, FBGN0052068, FBGN0039519, FBGN0030966, FBGN0037601, FBGN0036806, FBGN0038981, FBGN0028940, FBGN0025454, FBGN0266570, FBGN0033065, FBGN0011576, FBGN0038037, FBGN0035790, FBGN0029798, FBGN0036575, FBGN0267408, FBGN0015714, FBGN0050489, FBGN0003312, FBGN0004959, FBGN0031432, FBGN0033302, FBGN0259676, FBGN0033292, FBGN0263600, FBGN0033775, FBGN0086917, FBGN0039006, FBGN0031126, FBGN0005626, FBGN0015039, FBGN0015038, FBGN0015037, FBGN0034756, FBGN0036992, FBGN0033978, FBGN0011704, FBGN0003308, FBGN0038006, FBGN0038005, FBGN0001208, FBGN0038095, FBGN0037817, FBGN0041194, FBGN0003965, FBGN0005670, FBGN0024958, FBGN0001977, FBGN0003388, FBGN0013771, FBGN0038194, FBGN0014469
		Secondary metabolites biosynthesis, transport, and catabolism	46	1.5483	7.45989e-07	327	91	1239	1.91531	2.98391e-05	2.98391e-05	0.000682505	FBGN0031694, FBGN0038681, FBGN0033697, FBGN0031695, FBGN0038680, FBGN0015714, FBGN0033696, FBGN0050489, FBGN0033982, FBGN0004959, FBGN0003312, FBGN0023541, FBGN0031432, FBGN0033302, FBGN0000449, FBGN0033292, FBGN0033775, FBGN0038924, FBGN0086917, FBGN0039006, FBGN0031126, FBGN0033981, FBGN0031693, FBGN0015039, FBGN0015038, FBGN0015037, FBGN0039519, FBGN0034756, FBGN0037601, FBGN0033978, FBGN0036806, FBGN0038006, FBGN0028940, FBGN0038005, FBGN0025454, FBGN0038095, FBGN0033065, FBGN0037817, FBGN0011576, FBGN0005670, FBGN0038037, FBGN0035790, FBGN0003388, FBGN0013771, FBGN0014469, FBGN0038194
		Endoplasmic reticulum	65	2.18782	1.56153e-06	2776	184	13921	1.77152	0.000519855	3.05872e-05	0.00211984	FBGN0031694, FBGN0033697, FBGN0031695, FBGN0033696, FBGN0037110, FBGN0033982, FBGN0037719, FBGN0039172, FBGN0023541, FBGN0037612, FBGN0004003, FBGN0053303, FBGN0033981, FBGN0031693, FBGN0000339, FBGN0039519, FBGN0261020, FBGN0267330, FBGN0037601, FBGN0004797, FBGN0028940, FBGN0025454, FBGN0033065, FBGN0011576, FBGN0038037, FBGN0030306, FBGN0035790, FBGN0027791, FBGN0039293, FBGN0015714, FBGN0004959, FBGN0004957, FBGN0069242, FBGN0004132, FBGN0031432, FBGN0033302, FBGN0032014, FBGN0033292, FBGN0033775, FBGN0036336, FBGN0039006, FBGN0031126, FBGN0052076, FBGN0035965, FBGN0015039, FBGN0262801, FBGN0015038, FBGN0015037, FBGN0036141, FBGN0034756, FBGN0010591, FBGN0014868, FBGN0031422, FBGN0033978, FBGN0038006, FBGN0038005, FBGN0025678, FBGN0038095, FBGN0005670, FBGN0030329, FBGN0086253, FBGN0013771, FBGN0033901, FBGN0038194, FBGN0014469
		Oxidoreductase	162	5.45271	2.01878e-05	2776	601	13921	1.35173	0.00670005	0.000336073	0.0274025	FBGN0001941, FBGN0031694, FBGN0033367, FBGN0051075, FBGN0038681, FBGN0031695, FBGN0031417, FBGN0038680, FBGN0033949, FBGN0034364, FBGN0032615, FBGN0000449, FBGN0030029, FBGN0023507, FBGN0037354, FBGN0031693, FBGN0263047, FBGN0039827, FBGN0022359, FBGN0030968, FBGN0037146, FBGN0030966, FBGN0035811, FBGN0038981, FBGN0036806, FBGN0028940, FBGN0038037, FBGN0000565, FBGN0038038, FBGN0033543, FBGN0262112, FBGN0030597, FBGN0033820, FBGN0030594, FBGN0004959, FBGN0036857, FBGN0030509, FBGN0037999, FBGN0031432, FBGN0032014, FBGN0052557, FBGN0033775, FBGN0036565, FBGN0037801, FBGN0032775, FBGN0020385, FBGN0034276, FBGN0039006, FBGN0031126, FBGN0030593, FBGN0086687, FBGN0005626, FBGN0036750, FBGN0037370, FBGN0035438, FBGN0036663, FBGN0033631, FBGN0001258, FBGN0015039, FBGN0015038, FBGN0015037, FBGN0035839, FBGN0051810, FBGN0034756, FBGN0024289, FBGN0003961, FBGN0039099, FBGN0033978, FBGN0010222, FBGN0038006, FBGN0038005, FBGN0037817, FBGN0004057, FBGN0003965, FBGN0051809, FBGN0013771, FBGN0039537, FBGN0035904, FBGN0033697, FBGN0033696, FBGN0038449, FBGN0000406, FBGN0033982, FBGN0023541, FBGN0039779, FBGN0030995, FBGN0040528, FBGN0026190, FBGN0032603, FBGN0051472, FBGN0038948, FBGN0061356, FBGN0037298, FBGN0039304, FBGN0034748, FBGN0267823, FBGN0033981, FBGN0031824, FBGN0004087, FBGN0262782, FBGN0035515, FBGN0052068, FBGN0010531, FBGN0034067, FBGN0039519, FBGN0030519, FBGN0011768, FBGN0030586, FBGN0003462, FBGN0037973, FBGN0036262, FBGN0037601, FBGN0025456, FBGN0037975, FBGN0025454, FBGN0266570, FBGN0033065, FBGN0011576, FBGN0261363, FBGN0004654, FBGN0035790, FBGN0033203, FBGN0267408, FBGN0033204, FBGN0031479, FBGN0033679, FBGN0261445, FBGN0015714, FBGN0050489, FBGN0033205, FBGN0030876, FBGN0003312, FBGN0043043, FBGN0033101, FBGN0033302, FBGN0033292, FBGN0283427, FBGN0030041, FBGN0051015, FBGN0051014, FBGN0086917, FBGN0033093, FBGN0035964, FBGN0033520, FBGN0037537, FBGN0000640, FBGN0036992, FBGN0003308, FBGN0283437, FBGN0011704, FBGN0001208, FBGN0038095, FBGN0005670, FBGN0032889, FBGN0003204, FBGN0003388, FBGN0038919, FBGN0001142, FBGN0033188, FBGN0014469, FBGN0011703, FBGN0038194
		GO:0020037~heme binding	50	1.68294	2.1659e-05	1982	132	9284	1.7743	0.0233532	0.00262214	0.0345948	FBGN0038681, FBGN0033697, FBGN0031694, FBGN0038680, FBGN0033696, FBGN0031695, FBGN0000406, FBGN0033982, FBGN0023541, FBGN0000449, FBGN0032652, FBGN0033981, FBGN0031693, FBGN0039519, FBGN0030966, FBGN0037601, FBGN0036806, FBGN0028940, FBGN0025454, FBGN0033065, FBGN0011576, FBGN0038037, FBGN0035790, FBGN0036575, FBGN0015714, FBGN0050489, FBGN0003312, FBGN0004959, FBGN0031432, FBGN0033302, FBGN0033292, FBGN0033775, FBGN0086917, FBGN0039006, FBGN0031126, FBGN0015039, FBGN0015038, FBGN0015037, FBGN0034756, FBGN0033978, FBGN0038006, FBGN0038005, FBGN0038095, FBGN0037817, FBGN0005670, FBGN0003965, FBGN0003388, FBGN0013771, FBGN0038194, FBGN0014469
		GO:0046701~insecticide catabolic process	13	0.437563	0.00043084	2130	23	10996	2.9179	0.640498	0.0417307	0.752891	FBGN0033697, FBGN0033696, FBGN0039519, FBGN0033982, FBGN0034756, FBGN0033302, FBGN0028940, FBGN0025454, FBGN0039006, FBGN0031126, FBGN0033981, FBGN0013771, FBGN0038194
		GO:0046680~response to DDT	14	0.471222	0.00104295	2130	28	10996	2.58122	0.916026	0.0943386	1.81335	FBGN0033697, FBGN0033696, FBGN0039519, FBGN0050489, FBGN0033982, FBGN0034756, FBGN0033302, FBGN0028940, FBGN0025454, FBGN0039006, FBGN0031126, FBGN0033981, FBGN0013771, FBGN0038194
		GO:0005789~endoplasmic reticulum membrane	61	2.05318	0.00311551	1952	221	10026	1.4177	0.813976	0.106068	4.43934	FBGN0031694, FBGN0033697, FBGN0031695, FBGN0033696, FBGN0037110, FBGN0033982, FBGN0023541, FBGN0037612, FBGN0264389, FBGN0033981, FBGN0031693, FBGN0000339, FBGN0039519, FBGN0037930, FBGN0035165, FBGN0039160, FBGN0261020, FBGN0267330, FBGN0037601, FBGN0004797, FBGN0028940, FBGN0025454, FBGN0033065, FBGN0011576, FBGN0038037, FBGN0035790, FBGN0013269, FBGN0039293, FBGN0015714, FBGN0043043, FBGN0004959, FBGN0053977, FBGN0030509, FBGN0086448, FBGN0069242, FBGN0031432, FBGN0033302, FBGN0032014, FBGN0033292, FBGN0033775, FBGN0036336, FBGN0039006, FBGN0031126, FBGN0086687, FBGN0052076, FBGN0015039, FBGN0015038, FBGN0015037, FBGN0034756, FBGN0010591, FBGN0014868, FBGN0031422, FBGN0033978, FBGN0038006, FBGN0038005, FBGN0038095, FBGN0005670, FBGN0013771, FBGN0003401, FBGN0038194, FBGN0014469
	12 (3.6)	IPR005203:Hemocyanin, C-terminal	10	0.336587	7.1418e-06	2338	10	10984	4.69803	0.0164255	0.00110352	0.0124905	FBGN0283437, FBGN0033367, FBGN0036782, FBGN0002562, FBGN0002563, FBGN0261363, FBGN0002564, FBGN0002565, FBGN0036410, FBGN0000639
		IPR005204:Hemocyanin, N-terminal	10	0.336587	7.1418e-06	2338	10	10984	4.69803	0.0164255	0.00110352	0.0124905	FBGN0283437, FBGN0033367, FBGN0036782, FBGN0002562, FBGN0002563, FBGN0261363, FBGN0002564, FBGN0002565, FBGN0036410, FBGN0000639
		IPR013788:Hemocyanin/hexamerin	10	0.336587	7.1418e-06	2338	10	10984	4.69803	0.0164255	0.00110352	0.0124905	FBGN0283437, FBGN0033367, FBGN0036782, FBGN0002562, FBGN0002563, FBGN0261363, FBGN0002564, FBGN0002565, FBGN0036410, FBGN0000639
		IPR008922:Uncharacterised domain, di-copper centre	9	0.302928	3.03777e-05	2338	9	10984	4.69803	0.0680227	0.00390606	0.0531179	FBGN0283437, FBGN0033367, FBGN0036782, FBGN0002562, FBGN0002563, FBGN0261363, FBGN0002564, FBGN0002565, FBGN0036410
		IPR000896:Hemocyanin/hexamerin middle domain	8	0.26927	0.000127665	2338	8	10984	4.69803	0.256267	0.0146946	0.223054	FBGN0283437, FBGN0033367, FBGN0036782, FBGN0002562, FBGN0002563, FBGN0261363, FBGN0002564, FBGN0002565
		GO:0045735~nutrient reservoir activity	5	0.168294	0.00857797	1982	5	9284	4.68416	0.999917	0.303368	12.8574	FBGN0002562, FBGN0002563, FBGN0002564, FBGN0002565, FBGN0000640
		GO:0005616~larval serum protein complex	4	0.134635	0.0251471	1952	4	10026	5.13627	0.999999	0.348833	30.9702	FBGN0002562, FBGN0002563, FBGN0002564, FBGN0002565
		Storage protein	4	0.134635	0.0269277	2776	4	13921	5.01477	0.999887	0.212748	30.9659	FBGN0002562, FBGN0002563, FBGN0002564, FBGN0002565
	16 (2.5)	GO:0016747~transferase activity, transferring acyl groups other than amino-acyl groups	17	0.572198	0.000192051	1982	31	9284	2.56873	0.189049	0.0159898	0.306361	FBGN0050471, FBGN0031032, FBGN0033214, FBGN0031033, FBGN0033215, FBGN0040064, FBGN0039585, FBGN0033110, FBGN0030148, FBGN0032669, FBGN0053337, FBGN0039092, FBGN0033792, FBGN0032715, FBGN0039091, FBGN0031034, FBGN0038366
		IPR002656:Acyltransferase 3	11	0.370246	0.00256239	2338	19	10984	2.71991	0.997394	0.204544	4.38824	FBGN0050471, FBGN0031032, FBGN0031033, FBGN0033792, FBGN0039091, FBGN0033110, FBGN0030148, FBGN0039092, FBGN0053337, FBGN0031034, FBGN0038366
		IPR006621:Nose resistant-to-fluoxetine protein, N-terminal	9	0.302928	0.0158164	2338	17	10984	2.48719	1	0.652268	24.3342	FBGN0050471, FBGN0031032, FBGN0031033, FBGN0033792, FBGN0039091, FBGN0030148, FBGN0039092, FBGN0053337, FBGN0031034
		SM00703:NRF	9	0.302928	0.0173038	1129	17	5218	2.44683	0.999298	0.483213	21.7183	FBGN0050471, FBGN0031032, FBGN0031033, FBGN0033792, FBGN0039091, FBGN0030148, FBGN0039092, FBGN0053337, FBGN0031034
	18 (2.0)	IPR001952:Alkaline phosphatase	9	0.302928	0.00189565	2338	13	10984	3.25248	0.987725	0.161389	3.26423	FBGN0034712, FBGN0034710, FBGN0038845, FBGN0033423, FBGN0283479, FBGN0037786, FBGN0035619, FBGN0035620, FBGN0016123
		SM00098:alkPPc	9	0.302928	0.00209908	1129	13	5218	3.1997	0.582777	0.160397	2.90459	FBGN0034712, FBGN0034710, FBGN0038845, FBGN0033423, FBGN0283479, FBGN0037786, FBGN0035619, FBGN0035620, FBGN0016123
		dme00790:Folate biosynthesis	14	0.471222	0.00275603	674	25	2737	2.27407	0.293717	0.0341763	3.14554	FBGN0034712, FBGN0030041, FBGN0003162, FBGN0034710, FBGN0038845, FBGN0033423, FBGN0283479, FBGN0037786, FBGN0004087, FBGN0035619, FBGN0035964, FBGN0035620, FBGN0016123, FBGN0263607
		GO:0004035~alkaline phosphatase activity	10	0.336587	0.0066374	1982	18	9284	2.60231	0.999301	0.252201	10.0923	FBGN0034712, FBGN0034710, FBGN0036759, FBGN0038845, FBGN0033423, FBGN0283479, FBGN0037786, FBGN0035619, FBGN0035620, FBGN0016123
		IPR017849:Alkaline phosphatase-like, alpha/beta/alpha	16	0.538539	0.0221966	2338	42	10984	1.78973	1	0.710434	32.4699	FBGN0035445, FBGN0036768, FBGN0036765, FBGN0052191, FBGN0037786, FBGN0038318, FBGN0035619, FBGN0016123, FBGN0038660, FBGN0034712, FBGN0034710, FBGN0038845, FBGN0033423, FBGN0283479, FBGN0035620, FBGN0033187
		IPR017850:Alkaline-phosphatase-like, core domain	16	0.538539	0.0338326	2338	44	10984	1.70838	1	0.803853	45.2275	FBGN0035445, FBGN0036768, FBGN0036765, FBGN0052191, FBGN0037786, FBGN0038318, FBGN0035619, FBGN0016123, FBGN0038660, FBGN0034712, FBGN0034710, FBGN0038845, FBGN0033423, FBGN0283479, FBGN0035620, FBGN0033187
		IPR018299:Alkaline phosphatase, active site	5	0.168294	0.0411463	2338	7	10984	3.35574	1	0.840933	52.0438	FBGN0034712, FBGN0034710, FBGN0038845, FBGN0033423, FBGN0016123
		GO:0016311~dephosphorylation	18	0.605857	0.068211	2130	61	10996	1.52334	1	0.832079	71.0323	FBGN0000032, FBGN0027506, FBGN0036759, FBGN0037167, FBGN0036875, FBGN0036877, FBGN0035619, FBGN0016123, FBGN0036553, FBGN0034712, FBGN0036550, FBGN0034710, FBGN0038845, FBGN0033423, FBGN0283479, FBGN0016078, FBGN0034179, FBGN0035620
	19 (1.9)	IPR008922:Uncharacterised domain, di-copper centre	9	0.302928	3.03777e-05	2338	9	10984	4.69803	0.0680227	0.00390606	0.0531179	FBGN0283437, FBGN0033367, FBGN0036782, FBGN0002562, FBGN0002563, FBGN0261363, FBGN0002564, FBGN0002565, FBGN0036410
		IPR000896:Hemocyanin/hexamerin middle domain	8	0.26927	0.000127665	2338	8	10984	4.69803	0.256267	0.0146946	0.223054	FBGN0283437, FBGN0033367, FBGN0036782, FBGN0002562, FBGN0002563, FBGN0261363, FBGN0002564, FBGN0002565
		GO:0042417~dopamine metabolic process	5	0.168294	0.0297688	2130	7	10996	3.68746	1	0.630812	41.1391	FBGN0283437, FBGN0033367, FBGN0261363, FBGN0000527, FBGN0005626
		IPR002227:Tyrosinase	3	0.100976	0.116516	2338	3	10984	4.69803	1	0.973656	88.5449	FBGN0283437, FBGN0033367, FBGN0261363
		GO:0036264~dopamine monooxygenase activity	3	0.100976	0.117129	1982	3	9284	4.68416	1	0.900102	86.332	FBGN0283437, FBGN0033367, FBGN0261363
		GO:0036263~L-DOPA monooxygenase activity	3	0.100976	0.117129	1982	3	9284	4.68416	1	0.900102	86.332	FBGN0283437, FBGN0033367, FBGN0261363
		GO:0004503~monophenol monooxygenase activity	3	0.100976	0.201648	1982	4	9284	3.51312	1	0.965464	97.2613	FBGN0283437, FBGN0033367, FBGN0261363
	20 (1.9)	IPR011021:Arrestin-like, N-terminal	10	0.336587	0.00651382	2338	18	10984	2.61002	1	0.407014	10.8011	FBGN0037520, FBGN0042101, FBGN0037519, FBGN0042103, FBGN0037517, FBGN0037465, FBGN0042102, FBGN0037518, FBGN0042105, FBGN0042104
		IPR011022:Arrestin C-terminal-like domain	9	0.302928	0.0158164	2338	17	10984	2.48719	1	0.652268	24.3342	FBGN0042101, FBGN0037519, FBGN0042103, FBGN0037517, FBGN0037465, FBGN0042102, FBGN0037518, FBGN0042105, FBGN0042104
		SM01017:SM01017	9	0.302928	0.0173038	1129	17	5218	2.44683	0.999298	0.483213	21.7183	FBGN0042101, FBGN0037519, FBGN0042103, FBGN0037517, FBGN0037465, FBGN0042102, FBGN0037518, FBGN0042105, FBGN0042104
	21 (1.9)	GO:0000815~ESCRT III complex	7	0.235611	0.00105083	1952	8	10026	4.49424	0.432601	0.0461267	1.51837	FBGN0034744, FBGN0027565, FBGN0039402, FBGN0036740, FBGN0035589, FBGN0086656, FBGN0036805
		IPR005024:Snf7	7	0.235611	0.001731	2338	8	10984	4.11078	0.982005	0.154141	2.98473	FBGN0034744, FBGN0027565, FBGN0039402, FBGN0036740, FBGN0035589, FBGN0086656, FBGN0036805
		GO:0043162~ubiquitin-dependent protein catabolic process via the multivesicular body sorting pathway	7	0.235611	0.00987106	2130	11	10996	3.28519	1	0.381599	15.9679	FBGN0034744, FBGN0086785, FBGN0022027, FBGN0039402, FBGN0283469, FBGN0086656, FBGN0037539
		GO:0032509~endosome transport via multivesicular body sorting pathway	8	0.26927	0.0224374	2130	16	10996	2.58122	1	0.563434	32.8319	FBGN0034744, FBGN0022027, FBGN0035715, FBGN0039402, FBGN0036740, FBGN0031450, FBGN0086656, FBGN0036805
		GO:0042059~negative regulation of epidermal growth factor receptor signaling pathway	8	0.26927	0.652058	2130	39	10996	1.05896	1	0.999983	100	FBGN0029791, FBGN0034744, FBGN0022027, FBGN0039402, FBGN0031450, FBGN0086656, FBGN0027363, FBGN0036805
	22 (1.8)	Pyridoxal phosphate	14	0.471222	0.00206463	2776	29	13921	2.42092	0.497537	0.0226799	2.76674	FBGN0002641, FBGN0029823, FBGN0037801, FBGN0000422, FBGN0014427, FBGN0002524, FBGN0000566, FBGN0037186, FBGN0000153, FBGN0036381, FBGN0010591, FBGN0013307, FBGN0013308, FBGN0022774
		IPR015421:Pyridoxal phosphate-dependent transferase, major region, subdomain 1	14	0.471222	0.0136671	2338	33	10984	1.9931	1	0.619796	21.3914	FBGN0002641, FBGN0029823, FBGN0037801, FBGN0000422, FBGN0014427, FBGN0002524, FBGN0001125, FBGN0000566, FBGN0037186, FBGN0000153, FBGN0030478, FBGN0036381, FBGN0010591, FBGN0022774
		Aminotransferase	8	0.26927	0.0176863	2776	15	13921	2.67454	0.997374	0.152159	21.5139	FBGN0014427, FBGN0032287, FBGN0001125, FBGN0039580, FBGN0037186, FBGN0030478, FBGN0036381, FBGN0022774
		IPR015424:Pyridoxal phosphate-dependent transferase	14	0.471222	0.0179134	2338	34	10984	1.93448	1	0.677907	27.105	FBGN0002641, FBGN0029823, FBGN0037801, FBGN0000422, FBGN0014427, FBGN0002524, FBGN0001125, FBGN0000566, FBGN0037186, FBGN0000153, FBGN0030478, FBGN0036381, FBGN0010591, FBGN0022774
		GO:0030170~pyridoxal phosphate binding	14	0.471222	0.0183057	1982	34	9284	1.92877	1	0.457086	25.5575	FBGN0002641, FBGN0029823, FBGN0037684, FBGN0000422, FBGN0002524, FBGN0001125, FBGN0000566, FBGN0037186, FBGN0000153, FBGN0030478, FBGN0036381, FBGN0010591, FBGN0022774, FBGN0033451
		IPR015422:Pyridoxal phosphate-dependent transferase, major region, subdomain 2	11	0.370246	0.0344754	2338	26	10984	1.98763	1	0.803518	45.8614	FBGN0002641, FBGN0029823, FBGN0000422, FBGN0014427, FBGN0002524, FBGN0000566, FBGN0037186, FBGN0000153, FBGN0030478, FBGN0036381, FBGN0022774
	30 (1.6)	IPR015897:CHK kinase-like	20	0.673174	0.00650877	2338	51	10984	1.84237	1	0.417734	10.7931	FBGN0051087, FBGN0053301, FBGN0039319, FBGN0051288, FBGN0051102, FBGN0032913, FBGN0051104, FBGN0051436, FBGN0039311, FBGN0039312, FBGN0039310, FBGN0039315, FBGN0039316, FBGN0039313, FBGN0051370, FBGN0028424, FBGN0037934, FBGN0036956, FBGN0039323, FBGN0037935
		IPR004119:Protein of unknown function DUF227	20	0.673174	0.00650877	2338	51	10984	1.84237	1	0.417734	10.7931	FBGN0051087, FBGN0053301, FBGN0039319, FBGN0051288, FBGN0051102, FBGN0032913, FBGN0051104, FBGN0051436, FBGN0039311, FBGN0039312, FBGN0039310, FBGN0039315, FBGN0039316, FBGN0039313, FBGN0051370, FBGN0028424, FBGN0037934, FBGN0036956, FBGN0039323, FBGN0037935
		SM00587:CHK	20	0.673174	0.00762858	1129	51	5218	1.81247	0.958649	0.328477	10.1853	FBGN0051087, FBGN0053301, FBGN0039319, FBGN0051288, FBGN0051102, FBGN0032913, FBGN0051104, FBGN0051436, FBGN0039311, FBGN0039312, FBGN0039310, FBGN0039315, FBGN0039316, FBGN0039313, FBGN0051370, FBGN0028424, FBGN0037934, FBGN0036956, FBGN0039323, FBGN0037935
		IPR011009:Protein kinase-like domain	56	1.88489	0.878683	2338	294	10984	0.894863	1	1	100	FBGN0261278, FBGN0003124, FBGN0053301, FBGN0051288, FBGN0051102, FBGN0051104, FBGN0027889, FBGN0051436, FBGN0260935, FBGN0024227, FBGN0002466, FBGN0019686, FBGN0030864, FBGN0039319, FBGN0035397, FBGN0039311, FBGN0039312, FBGN0045980, FBGN0039310, FBGN0039315, FBGN0045035, FBGN0039316, FBGN0039313, FBGN0267339, FBGN0003366, FBGN0034568, FBGN0046689, FBGN0037934, FBGN0028424, FBGN0004367, FBGN0024329, FBGN0037935, FBGN0029970, FBGN0262103, FBGN0086909, FBGN0259678, FBGN0260399, FBGN0015277, FBGN0003079, FBGN0013762, FBGN0039323, FBGN0263855, FBGN0051087, FBGN0029736, FBGN0051183, FBGN0263998, FBGN0032913, FBGN0039015, FBGN0032187, FBGN0051370, FBGN0004106, FBGN0004107, FBGN0031518, FBGN0010269, FBGN0031855, FBGN0036956
