## Supplemental Table S9-S11 for "Systemic impact of the expression of the mitochondrial alternative oxidase on *Drosophila* development"

### Sheet: Low nutrient
Table S9. List of genes significantly differentially expressed in larvae cultured on low nutrient diet, independent of AOX expression. The list was generated as a result of a multifactorial analysis performed using RNA-seq data and the software edgeR.
Up-regulated
Gene_ID	NAME	SYMBOL	logFC-as.factor(diet)2	logCPM-as.factor(diet)2	LR-as.factor(diet)2	PValue-as.factor(diet)2	FDR-as.factor(diet)2
FBgn0000114	bruno 1	bru1	1.3423	7.44727	10.2787	0.001346	0.245239
FBgn0000147	aurora A	aurA	1.13568	3.89705	4.34999	0.037009	0.512398
FBgn0000251	caudal	cad	0.946357	5.71146	5.76126	0.016383	0.512398
FBgn0000256	cappuccino	capu	0.715065	7.17185	5.39696	0.020172	0.512398
FBgn0000615	exuperantia	exu	1.59553	8.14654	4.53569	0.033195	0.512398
FBgn0001077	fushi tarazu	ftz	2.41951	-0.162076	4.2234	0.03987	0.512398
FBgn0001217	Heat shock protein cognate 2	Hsc70-2	1.27714	6.07334	7.04508	0.007948	0.485621
FBgn0001256	Ecdysone-inducible gene L1	ImpL1	2.3828	1.68707	4.58383	0.032275	0.512398
FBgn0001281	janus B	janB	2.25876	1.28831	5.27106	0.021683	0.512398
FBgn0002036	-	CG10561	1.48361	4.55704	9.29097	0.002303	0.325913
FBgn0002174	-	CG5504	0.806481	5.32568	4.54349	0.033044	0.512398
FBgn0002569	Maltase A2	Mal-A2	1.83456	3.35352	4.72706	0.029692	0.512398
FBgn0002673	twine	twe	1.56951	4.99173	5.29385	0.021401	0.512398
FBgn0002715	meiotic from via Salaria 332	mei-S332	1.04828	3.91122	4.00475	0.045372	0.512398
FBgn0002862	Male-specific RNA 87F	Mst87F	1.46678	4.43431	5.85169	0.015562	0.512398
FBgn0002865	Male-specific RNA 98Ca	Mst98Ca	1.90382	7.41112	3.92303	0.047629	0.512398
FBgn0002868	Metallothionein A	MtnA	1.67852	8.86078	16.8125	4.1e-05	0.031651
FBgn0002869	Metallothionein B	MtnB	4.4262	2.82874	35.1214	0	1.4e-05
FBgn0002873	mushroom body defect	mud	0.788968	6.36813	3.99124	0.045737	0.512398
FBgn0003145	paired	prd	2.45286	0.87325	5.99297	0.014363	0.511144
FBgn0003187	quail	qua	1.23903	4.46417	4.06876	0.043683	0.512398
FBgn0003302	roughex	rux	1.22764	4.37204	5.58382	0.018127	0.512398
FBgn0003435	smooth	sm	1.29405	8.52755	7.89133	0.004967	0.419619
FBgn0003475	spire	spir	1.00857	6.68222	8.54039	0.003474	0.371994
FBgn0003527	stand still	stil	2.10576	2.2638	5.82238	0.015823	0.512398
FBgn0003545	subito	sub	1.01638	4.65063	4.23892	0.039507	0.512398
FBgn0003655	swallow	swa	2.93051	-0.880178	4.21369	0.040099	0.512398
FBgn0003889	beta-Tubulin at 85D	betaTub85D	1.96579	7.757	5.04764	0.02466	0.512398
FBgn0004172	Male-specific RNA 84Da	Mst84Da	2.45979	2.896	6.4422	0.011144	0.486218
FBgn0004173	Male-specific RNA 84Db	Mst84Db	2.71488	3.91647	8.45193	0.003647	0.373028
FBgn0004174	Male-specific RNA 84Dc	Mst84Dc	2.09509	3.63072	4.86524	0.027403	0.512398
FBgn0004175	Male-specific RNA 84Dd	Mst84Dd	2.00116	3.10558	4.50699	0.033757	0.512398
FBgn0004240	Diptericin A	DptA	2.23806	1.6909	5.53561	0.018633	0.512398
FBgn0004374	nebbish	neb	1.24878	4.80326	6.09859	0.013529	0.501873
FBgn0004882	oo18 RNA-binding protein	orb	1.61257	6.20345	5.18603	0.022769	0.512398
FBgn0005616	male-specific lethal 2	msl-2	0.766059	5.42206	4.20724	0.040252	0.512398
FBgn0005779	Protein phosphatase D6	PpD6	2.09844	2.18377	4.66521	0.03078	0.512398
FBgn0010043	Glutathione S transferase D7	GstD7	6.39124	-1.51639	6.97682	0.008257	0.486218
FBgn0010258	RNA-binding protein 4	Rbp4	1.50409	4.37082	4.80882	0.028314	0.512398
FBgn0010803	Tryptophanyl-tRNA synthetase	TrpRS	0.700753	5.60422	4.38545	0.036247	0.512398
FBgn0011206	boule	bol	1.54131	7.87075	8.4074	0.003737	0.373914
FBgn0011270	Phosphoglyceromutase 87	Pglym87	2.16337	5.22816	6.28267	0.012192	0.488025
FBgn0011278	ladybird early	lbe	2.40689	-0.342031	4.07798	0.043446	0.512398
FBgn0011556	zetaTrypsin	zetaTry	1.60499	3.93156	5.36702	0.020521	0.512398
FBgn0011596	fuzzy onions	fzo	1.66541	5.09211	4.19222	0.04061	0.512398
FBgn0011606	Kinesin-like protein at 3A	Klp3A	0.808189	5.66802	5.03341	0.024863	0.512398
FBgn0011725	twin	twin	0.847169	7.75097	7.2333	0.007156	0.477367
FBgn0011737	Wee1 kinase	Wee1	0.921598	5.49504	5.88102	0.015305	0.512398
FBgn0011743	Actin-related protein 53D	Arp53D	1.83907	4.95257	5.06273	0.024446	0.512398
FBgn0012036	Aldehyde dehydrogenase	Aldh	1.03077	7.35951	5.40957	0.020027	0.512398
FBgn0013276	Heat-shock-protein-70Ab	Hsp70Ab	1.28332	2.03203	3.99606	0.045607	0.512398
FBgn0013277	Heat-shock-protein-70Ba	Hsp70Ba	2.04844	5.25045	12.673	0.000371	0.150656
FBgn0013675	mitochondrial Cytochrome c oxidase subunit II	mt:CoII	1.20487	11.0481	4.6242	0.031524	0.512398
FBgn0013995	Na/Ca-exchange protein	Calx	1.18659	5.27356	6.22812	0.012574	0.488025
FBgn0014342	meiosis I arrest	mia	1.36185	3.59903	6.21234	0.012686	0.488025
FBgn0014877	Roe1	Roe1	0.895418	5.24962	5.27272	0.021662	0.512398
FBgn0015245	Heat shock protein 60A	Hsp60A	0.633441	7.8819	5.29157	0.021429	0.512398
FBgn0015600	toucan	toc	0.936178	7.09564	6.58332	0.010294	0.486218
FBgn0019660	long non-coding RNA on the X 2	lncRNA:roX2	2.13441	3.00684	4.89704	0.026903	0.512398
FBgn0019661	long non-coding RNA on the X 1	lncRNA:roX1	1.75402	8.84888	8.46744	0.003616	0.373028
FBgn0020018	Protoporphyrinogen oxidase	Ppox	1.0058	4.99412	5.50839	0.018925	0.512398
FBgn0020545	kraken	kraken	0.938707	5.27016	5.62923	0.017663	0.512398
FBgn0021760	chromosome bows	chb	0.690006	7.43315	4.14527	0.041751	0.512398
FBgn0022700	Chitinase 4	Cht4	2.04804	6.95077	11.318	0.000768	0.216639
FBgn0022768	Protein phosphatase 2C	Pp2C1	0.647817	6.34115	4.50835	0.03373	0.512398
FBgn0022981	ripped pocket	rpk	1.25473	2.47355	4.09484	0.043014	0.512398
FBgn0023076	Clock	Clk	1.86456	4.49954	4.42202	0.035478	0.512398
FBgn0023170	Ribosomal protein L39	RpL39	1.29726	7.24116	8.52572	0.003502	0.371994
FBgn0023495	Lip3	Lip3	4.14284	7.4487	44.6612	0	0
FBgn0023536	-	CG3156	0.926636	3.61395	4.00292	0.045422	0.512398
FBgn0025111	Adenine nucleotide translocase 2	Ant2	1.66806	5.07615	5.81869	0.015857	0.512398
FBgn0025378	-	CG3795	2.05166	1.50398	4.2235	0.039868	0.512398
FBgn0025388	-	CG12179	1.11674	5.17664	4.55217	0.032877	0.512398
FBgn0025612	-	CG3062	2.76511	-0.507972	4.6485	0.031081	0.512398
FBgn0025616	-	CG13359	2.03427	2.79808	5.05436	0.024564	0.512398
FBgn0025642	-	CG32812	1.59951	1.41701	4.54815	0.032954	0.512398
FBgn0025645	-	CG3598	4.5043	-1.42241	6.31744	0.011956	0.488025
FBgn0025702	Serine-arginine protein kinase at 79D	Srpk79D	1.12665	6.5353	7.558	0.005974	0.442229
FBgn0025838	-	CG2652	2.67351	2.77457	7.58723	0.005878	0.442229
FBgn0025839	NADH dehydrogenase (ubiquinone) B14.5 A subunit	ND-B14.5A	0.913499	5.06611	4.52293	0.033443	0.512398
FBgn0026147	Tubulin tyrosine ligase-like 4A	TTLL4A	1.2048	6.73438	7.12094	0.007619	0.485621
FBgn0026175	SKP1-related C	SkpC	2.29632	2.08396	4.96657	0.025842	0.512398
FBgn0026371	Sak kinase	SAK	0.935522	5.08692	5.43398	0.019749	0.512398
FBgn0026395	Odorant receptor 23a	Or23a	2.62618	-1.05377	3.97281	0.046241	0.512398
FBgn0026563	-	CG1979	1.50262	6.30486	6.01618	0.014175	0.509001
FBgn0026592	Fire exit	Fie	1.23635	2.21516	4.56299	0.03267	0.512398
FBgn0026619	Tafazzin	Taz	0.757058	5.36798	4.04629	0.044269	0.512398
FBgn0026718	1-Acylglycerol-3-phosphate O-acyltransferase 2	Agpat2	0.888289	5.22526	4.99829	0.025372	0.512398
FBgn0027107	Innexin 6	Inx6	1.882	1.73918	4.06809	0.043701	0.512398
FBgn0027376	rha	rha	1.52643	6.52943	3.95523	0.046726	0.512398
FBgn0027498	-	CG2061	0.716693	5.67592	4.10343	0.042796	0.512398
FBgn0027505	Rab3 GTPase activating protein	Rab3-GAP	1.23508	6.69654	9.30832	0.002281	0.325913
FBgn0027512	-	CG10254	1.0311	6.52624	6.57617	0.010335	0.486218
FBgn0027539	lilipod	lili	0.834846	5.50702	4.71388	0.02992	0.512398
FBgn0027554	-	CG8042	0.687525	6.55586	4.252	0.039204	0.512398
FBgn0027562	-	CG10345	1.75533	1.06336	4.1686	0.04118	0.512398
FBgn0027615	OXA1L mitochondrial inner membrane protein	OXA1L	1.20775	4.81016	6.09101	0.013587	0.501873
FBgn0027793	-	CG14787	1.44668	2.55692	5.2016	0.022566	0.512398
FBgn0027795	-	CG14785	1.91616	4.48051	7.72642	0.005442	0.43543
FBgn0027836	Dgp-1	Dgp-1	0.672659	7.77583	5.0199	0.025058	0.512398
FBgn0028397	Transducer of ERBB2	Tob	1.63993	6.19793	7.82705	0.005147	0.420531
FBgn0028410	Pk34A	Pk34A	1.926	2.46487	5.24356	0.022028	0.512398
FBgn0028418	Leucokinin	Lk	1.42901	1.0286	4.41648	0.035593	0.512398
FBgn0028487	flyers-cup	f-cup	0.734506	6.20432	4.07886	0.043423	0.512398
FBgn0028513	-	CG9254	1.80109	6.30165	4.49663	0.033962	0.512398
FBgn0028531	-	CG15286	1.88864	5.03909	3.89332	0.048478	0.512398
FBgn0028534	-	CG7916	1.17138	8.05793	7.31324	0.006845	0.472567
FBgn0028567	robl62A	robl62A	2.0579	6.40357	4.66066	0.030861	0.512398
FBgn0028579	phtf	phtf	0.941114	6.31813	7.17204	0.007405	0.482293
FBgn0028848	Glycerophosphate oxidase 3	Gpo3	1.94125	5.14418	5.43026	0.019791	0.512398
FBgn0028870	-	CG4691	1.78291	5.65088	4.55475	0.032828	0.512398
FBgn0028899	-	CG31817	1.29837	4.39667	5.45983	0.019459	0.512398
FBgn0028941	-	CG16853	1.81919	2.63461	5.60824	0.017876	0.512398
FBgn0028997	nmdyn-D7	nmdyn-D7	1.46444	4.79272	6.2042	0.012745	0.488221
FBgn0029539	-	CG11663	1.95442	3.80821	4.49872	0.03392	0.512398
FBgn0029657	-	CG12535	1.56524	2.4638	4.90672	0.026752	0.512398
FBgn0029659	-	CG16782	1.69912	5.66962	4.49866	0.033921	0.512398
FBgn0029660	-	CG10801	1.86662	1.85267	4.43791	0.035149	0.512398
FBgn0029667	Growth arrest specific protein 8	Gas8	2.04151	3.29221	7.4967	0.006181	0.442229
FBgn0029700	-	CG15576	1.99416	3.89383	3.98561	0.04589	0.512398
FBgn0029729	-	CG12682	2.02427	2.1987	4.05969	0.043919	0.512398
FBgn0029750	-	CG3323	1.67819	5.62708	4.95428	0.026026	0.512398
FBgn0029751	-	CG17764	2.27839	2.87753	7.27435	0.006995	0.475771
FBgn0029753	-	CG4198	2.14818	5.50734	5.21814	0.022352	0.512398
FBgn0029856	-	CG11700	1.44313	3.29566	4.96937	0.0258	0.512398
FBgn0029859	-	CG15892	1.65766	4.96286	4.11817	0.042425	0.512398
FBgn0029877	-	CG17717	1.8787	3.43119	4.63803	0.031271	0.512398
FBgn0029890	Fumarase 2	Fum2	1.97385	3.36792	5.5081	0.018929	0.512398
FBgn0029909	muscarinic Acetylcholine Receptor, C-type	mAChR-C	5.40872	-2.3257	4.68772	0.030379	0.512398
FBgn0029940	-	CG1958	1.61576	4.26598	5.26855	0.021714	0.512398
FBgn0029945	-	CG18155	1.64656	4.27166	6.2152	0.012666	0.488025
FBgn0029947	-	CG1999	1.86959	5.10402	4.71062	0.029977	0.512398
FBgn0029963	-	CG10920	2.0167	4.05883	4.71402	0.029918	0.512398
FBgn0029987	-	CG15330	2.2261	1.61533	5.59919	0.017969	0.512398
FBgn0029994	Lipid droplet subset dehydrogenase 1	Ldsdh1	1.58742	5.32684	5.09993	0.023927	0.512398
FBgn0030033	-	CG1387	1.77116	5.21268	3.99465	0.045645	0.512398
FBgn0030073	-	CG10962	1.06587	5.79022	4.39605	0.036022	0.512398
FBgn0030161	-	CG15249	5.85964	-2.62175	5.57667	0.018201	0.512398
FBgn0030195	-	CG2898	1.83838	2.41143	5.89091	0.015219	0.512398
FBgn0030207	-	CG2887	1.70968	1.74129	3.84378	0.049931	0.512398
FBgn0030224	-	CG12637	1.96301	2.64694	5.85049	0.015573	0.512398
FBgn0030242	sister of feo	sofe	1.16428	4.56167	5.21131	0.02244	0.512398
FBgn0030270	-	CG15199	2.11583	1.00787	3.84254	0.049968	0.512398
FBgn0030280	-	CG11106	1.88884	3.97353	4.11012	0.042627	0.512398
FBgn0030319	-	CG2533	1.93915	3.43342	4.8998	0.02686	0.512398
FBgn0030374	-	CG15734	1.92914	1.11336	3.93037	0.047422	0.512398
FBgn0030386	-	CG2574	1.8268	2.43028	3.93147	0.047391	0.512398
FBgn0030440	-	CG15719	2.17459	1.04431	4.70344	0.030102	0.512398
FBgn0030495	-	CG11816	2.87107	1.29261	10.249	0.001368	0.245239
FBgn0030524	-	CG10993	2.05962	0.53405	3.85957	0.049463	0.512398
FBgn0030566	Nascent-associated complex beta-subunit-like, testis 4	betaNACtes4	1.94483	1.97724	4.37737	0.036419	0.512398
FBgn0030614	-	CG9072	1.91807	3.07683	4.52867	0.033332	0.512398
FBgn0030620	-	CG5662	1.9238	1.48869	4.07521	0.043517	0.512398
FBgn0030624	-	CG9106	1.94987	5.4695	4.15584	0.041491	0.512398
FBgn0030653	-	CG7860	0.605545	6.97879	4.59556	0.032055	0.512398
FBgn0030660	-	CG8097	1.09589	4.76287	5.38825	0.020273	0.512398
FBgn0030661	Alkaline phosphatase 11	Alp11	1.86151	2.85778	3.99208	0.045715	0.512398
FBgn0030663	-	CG8117	2.8676	-0.114392	3.90666	0.048095	0.512398
FBgn0030664	-	CG8119	7.05779	-2.21011	8.13903	0.004332	0.404853
FBgn0030684	-	CG8260	2.09358	1.01762	3.99143	0.045732	0.512398
FBgn0030691	EF-hand domain containing 1.1	Efhc1.1	1.65119	3.93224	4.50632	0.03377	0.512398
FBgn0030764	-	CG9777	1.61553	3.9056	3.89122	0.048539	0.512398
FBgn0030883	-	CG7772	0.931326	4.93961	4.9805	0.025635	0.512398
FBgn0030936	-	CG6481	2.11447	4.58359	4.98177	0.025616	0.512398
FBgn0030937	-	CG15042	1.89352	0.679995	3.86746	0.049231	0.512398
FBgn0030945	Inhibitor of growth family, member 3	Ing3	0.835031	4.91276	4.71234	0.029947	0.512398
FBgn0030989	Innexin 5	Inx5	1.87698	3.50075	4.3562	0.036874	0.512398
FBgn0031045	-	CG14212	2.30442	0.75077	5.32864	0.020978	0.512398
FBgn0031074	SKP1-related E	SkpE	2.39491	0.144437	4.77935	0.028803	0.512398
FBgn0031082	-	CG17003	2.13416	2.91125	4.83712	0.027853	0.512398
FBgn0031108	-	CG15459	2.39009	4.64851	6.30002	0.012074	0.488025
FBgn0031127	-	CG1835	1.40195	2.71395	4.1639	0.041294	0.512398
FBgn0031128	hydra	hydra	1.85881	5.95491	3.93754	0.04722	0.512398
FBgn0031130	-	CG15452	2.00642	2.15637	4.32763	0.037498	0.512398
FBgn0031132	-	CG15450	2.18561	3.10207	4.36735	0.036634	0.512398
FBgn0031142	ryder cup	r-cup	1.69711	3.97298	5.61951	0.017762	0.512398
FBgn0031155	-	CG15446	2.06731	3.67394	4.12425	0.042273	0.512398
FBgn0031157	-	CG1503	1.92573	3.67721	5.45165	0.01955	0.512398
FBgn0031164	-	CG1724	2.60001	1.78864	6.50355	0.010766	0.486218
FBgn0031181	Ionotropic receptor 20a	Ir20a	5.3101	-1.71351	6.35688	0.011693	0.488025
FBgn0031295	-	CG4375	2.06642	5.04816	4.31186	0.037847	0.512398
FBgn0031323	-	CG5139	2.28104	1.45382	4.98383	0.025585	0.512398
FBgn0031333	-	CG5561	1.96284	3.36085	4.62851	0.031445	0.512398
FBgn0031337	-	CG14346	2.06194	3.57056	4.96654	0.025842	0.512398
FBgn0031393	-	CG15382	1.80982	1.78767	5.38634	0.020295	0.512398
FBgn0031460	-	CG15399	2.42463	2.51023	6.40144	0.011403	0.486218
FBgn0031462	-	CG2964	2.00605	4.73101	5.63767	0.017579	0.512398
FBgn0031466	-	CG3119	3.11329	-0.5967	4.57338	0.032472	0.512398
FBgn0031469	-	CG18558	1.94373	0.746366	3.9363	0.047254	0.512398
FBgn0031476	-	CG8813	1.72416	5.44299	4.75168	0.02927	0.512398
FBgn0031501	-	CG17261	2.11263	2.94901	5.84396	0.015631	0.512398
FBgn0031505	NADH dehydrogenase (ubiquinone) B14.5 B subunit	ND-B14.5B	1.23706	4.53066	7.18247	0.007362	0.482293
FBgn0031512	-	CG15404	1.90591	4.85065	12.5305	0.0004	0.15795
FBgn0031533	-	CG2772	1.86963	3.94951	11.1491	0.000841	0.219038
FBgn0031574	Tubulin tyrosine ligase-like 4B	TTLL4B	1.47669	6.54878	6.2449	0.012455	0.488025
FBgn0031619	-	CG3355	2.17114	2.83737	4.66409	0.0308	0.512398
FBgn0031659	-	CG14043	0.75352	5.7261	4.19751	0.040483	0.512398
FBgn0031707	-	CG14020	2.28312	1.1016	4.48767	0.03414	0.512398
FBgn0031720	-	CG14013	1.88304	3.44699	3.95078	0.04685	0.512398
FBgn0031749	-	CG14000	2.1068	2.11497	4.87967	0.027175	0.512398
FBgn0031751	-	CG9016	2.02881	6.38218	4.78717	0.028672	0.512398
FBgn0031757	Ucp4C	Ucp4C	1.78259	3.34215	4.14883	0.041663	0.512398
FBgn0031774	-	CG9147	1.1863	4.80079	7.65086	0.005675	0.43543
FBgn0031785	-	CG13991	1.75109	5.73624	3.88237	0.048796	0.512398
FBgn0031817	HemK methyltransferase 1	HemK1	1.18397	3.23972	4.03249	0.044632	0.512398
FBgn0031826	-	CG9550	1.56126	3.47435	4.45832	0.034732	0.512398
FBgn0031844	-	CG13771	2.04003	2.15593	4.17488	0.041028	0.512398
FBgn0031858	-	CG17378	1.8496	4.87808	5.78381	0.016174	0.512398
FBgn0031878	septin interacting protein 2	sip2	0.887116	6.45442	4.50046	0.033886	0.512398
FBgn0031946	-	CG7164	1.84082	4.82394	4.73816	0.029501	0.512398
FBgn0031954	-	CG14537	1.88302	1.02458	4.02508	0.044828	0.512398
FBgn0032047	-	CG13088	1.47617	5.18044	7.50709	0.006146	0.442229
FBgn0032049	beta-site APP-cleaving enzyme	Bace	1.35624	7.6568	8.21862	0.004146	0.403182
FBgn0032061	-	CG9314	1.82241	6.41192	4.87079	0.027315	0.512398
FBgn0032066	Lysosomal alpha-mannosidase III	LManIII	1.80333	6.00874	4.60428	0.031892	0.512398
FBgn0032068	Lysosomal alpha-mannosidase V	LManV	1.74119	7.33363	4.31482	0.037782	0.512398
FBgn0032094	-	CG12439	2.42138	-0.810152	4.39469	0.036051	0.512398
FBgn0032117	alpha1,3-fucosyltransferase B	FucTB	1.24712	4.92833	6.04033	0.013983	0.507832
FBgn0032131	-	CG3841	1.65564	3.01591	6.6143	0.010116	0.486218
FBgn0032184	-	CG13135	7.40494	-0.069277	11.2274	0.000806	0.219038
FBgn0032188	-	CG13137	1.97633	1.27524	4.61136	0.031761	0.512398
FBgn0032205	-	CG4957	1.33359	1.87357	4.79627	0.028521	0.512398
FBgn0032219	-	CG4995	1.20006	4.57428	3.9357	0.047271	0.512398
FBgn0032268	-	CG6138	2.055	2.59293	4.13098	0.042105	0.512398
FBgn0032338	-	CG16854	1.2568	3.55546	4.29381	0.038251	0.512398
FBgn0032364	-	CG4970	1.94325	3.66955	4.40888	0.035752	0.512398
FBgn0032397	Translocase of outer membrane 70	Tom70	1.05206	6.31327	5.25272	0.021912	0.512398
FBgn0032431	-	CG5435	2.71607	1.8851	8.59898	0.003364	0.371994
FBgn0032474	DnaJ homolog	DnaJ-H	0.663651	7.05815	5.517	0.018833	0.512398
FBgn0032481	-	CG16972	1.31362	7.35253	6.14795	0.013156	0.49771
FBgn0032483	-	CG15482	1.58032	3.43056	5.19872	0.022604	0.512398
FBgn0032503	-	CG16825	2.38774	3.88472	6.3014	0.012064	0.488025
FBgn0032515	loquacious	loqs	0.874506	5.89682	6.43489	0.01119	0.486218
FBgn0032525	Heat shock protein 60D	Hsp60D	2.11503	4.49824	4.00332	0.045411	0.512398
FBgn0032554	-	CG15278	1.91229	3.0254	4.42545	0.035407	0.512398
FBgn0032588	-	CG5968	2.27631	5.3761	5.59976	0.017963	0.512398
FBgn0032609	-	CG13280	1.60365	3.83433	4.0576	0.043973	0.512398
FBgn0032646	mitochondrial translation elongation factor Ts	mEFTs	0.8972	6.02433	5.61552	0.017802	0.512398
FBgn0032647	-	CG15143	1.78857	3.78121	4.05233	0.04411	0.512398
FBgn0032680	Nuclear transport factor-2-related	Ntf-2r	1.36299	2.88114	3.88221	0.0488	0.512398
FBgn0032699	-	CG10383	1.05754	5.29746	5.42745	0.019823	0.512398
FBgn0032717	-	CG10600	0.674553	7.01653	4.55323	0.032857	0.512398
FBgn0032730	-	CG10431	1.05818	2.95523	3.88887	0.048607	0.512398
FBgn0032768	-	CG17564	2.02099	5.6122	6.06039	0.013825	0.505004
FBgn0032809	-	CG13078	2.03821	1.06779	3.93735	0.047225	0.512398
FBgn0032839	Arylalkylamine N-acetyltransferase-like 3	AANATL3	5.03864	-1.37571	4.51332	0.033632	0.512398
FBgn0032850	Kua	Kua	1.1356	3.82351	3.94446	0.047026	0.512398
FBgn0032851	-	CG13970	1.6887	1.29123	4.61298	0.031731	0.512398
FBgn0032894	-	CG14402	1.91554	2.87671	4.29774	0.038163	0.512398
FBgn0032914	-	CG14397	3.93374	-2.14677	4.38085	0.036345	0.512398
FBgn0032965	-	CG11629	2.05796	1.65396	4.54299	0.033054	0.512398
FBgn0032969	-	CG2528	1.82501	4.44241	4.43166	0.035278	0.512398
FBgn0033063	-	CG14589	1.56248	3.70838	4.39033	0.036143	0.512398
FBgn0033074	tomboy40	tomboy40	1.93413	5.32434	4.41036	0.035721	0.512398
FBgn0033174	-	CG11125	1.61475	5.55219	6.01159	0.014212	0.509001
FBgn0033177	-	CG11141	0.951511	5.66263	4.78386	0.028728	0.512398
FBgn0033190	Glycerophosphate oxidase 2	Gpo2	2.01775	3.74173	4.71894	0.029832	0.512398
FBgn0033224	Nop17 like	Nop17l	0.677749	6.06325	4.34624	0.037091	0.512398
FBgn0033235	-	CG8728	0.725494	6.03745	4.61901	0.03162	0.512398
FBgn0033243	-	CG14763	1.87813	3.70086	4.185	0.040783	0.512398
FBgn0033258	-	CG8712	1.30169	4.46996	6.53657	0.010568	0.486218
FBgn0033279	-	CG2291	1.7711	4.5901	4.36074	0.036776	0.512398
FBgn0033364	-	CG13747	1.90375	4.92537	4.57077	0.032522	0.512398
FBgn0033369	-	CG8197	2.09723	2.45386	4.86916	0.027341	0.512398
FBgn0033382	alpha/beta hydrolase 1	Hydr1	1.09758	4.78362	6.16371	0.01304	0.494651
FBgn0033468	-	CG1418	0.894231	4.79512	3.8885	0.048618	0.512398
FBgn0033490	-	CG12917	1.90117	1.61031	4.81619	0.028194	0.512398
FBgn0033498	-	CG12209	1.99452	2.62913	4.31711	0.037731	0.512398
FBgn0033572	polyphemus	polyph	2.03603	1.37538	4.32948	0.037458	0.512398
FBgn0033592	-	CG13215	1.39359	3.12381	3.87814	0.048919	0.512398
FBgn0033610	-	CG18335	1.68619	4.91111	3.86606	0.049272	0.512398
FBgn0033672	rhomboid-7	rho-7	0.73214	5.28569	4.0655	0.043768	0.512398
FBgn0033673	-	CG8298	1.28621	5.30904	7.49882	0.006174	0.442229
FBgn0033680	-	CG13186	1.38571	2.60029	4.55472	0.032828	0.512398
FBgn0033692	washout	wash	0.80735	5.49544	4.93941	0.026251	0.512398
FBgn0033701	-	CG13171	6.89473	-1.59055	13.7754	0.000206	0.098094
FBgn0033706	Vacuolar H[+] ATPase 36kD subunit 2	Vha36-2	1.83543	3.07134	4.02013	0.04496	0.512398
FBgn0033733	-	CG8834	5.21935	-2.73095	4.08963	0.043147	0.512398
FBgn0033794	-	CG13326	1.86127	4.77842	4.18106	0.040878	0.512398
FBgn0033830	-	CG10814	2.76555	0.324135	4.8049	0.028379	0.512398
FBgn0033860	Sperm-Leucylaminopeptidase 5	S-Lap5	1.88848	5.17712	3.88921	0.048597	0.512398
FBgn0033862	-	CG6209	1.90592	5.7503	4.97464	0.025721	0.512398
FBgn0033863	-	CG13337	1.66692	5.61592	4.42648	0.035385	0.512398
FBgn0033864	-	CG18368	2.03358	4.10725	4.30337	0.038037	0.512398
FBgn0033868	Sperm-Leucylaminopeptidase 7	S-Lap7	1.90468	8.49179	4.05386	0.044071	0.512398
FBgn0033900	Cysteinyl-tRNA synthetase, mitochondrial	CysRS-m	1.02237	4.70228	4.21457	0.040078	0.512398
FBgn0033918	-	CG8531	0.598326	6.15288	3.87213	0.049094	0.512398
FBgn0033933	-	CG10104	1.96999	2.01192	4.42965	0.03532	0.512398
FBgn0033943	-	CG12869	2.69153	-0.158938	5.7564	0.016429	0.512398
FBgn0033945	-	CG12868	0.948108	5.00658	5.58884	0.018075	0.512398
FBgn0033953	-	CG12861	1.91154	6.77033	5.08998	0.024064	0.512398
FBgn0033978	Cyp6a23	Cyp6a23	1.93237	7.34716	8.64384	0.003282	0.371994
FBgn0033999	-	CG8093	0.961094	6.84369	3.98099	0.046016	0.512398
FBgn0034007	NADH dehydrogenase (ubiquinone) 51 kDa subunit-like 2	ND-51L2	2.4322	2.26453	5.6728	0.01723	0.512398
FBgn0034033	-	CG8204	1.2831	2.48899	4.9987	0.025366	0.512398
FBgn0034052	-	CG8299	1.80442	4.45637	6.98048	0.00824	0.486218
FBgn0034062	-	CG8388	1.03821	3.87686	4.59886	0.031993	0.512398
FBgn0034081	-	CG10731	1.17322	3.67167	5.76724	0.016328	0.512398
FBgn0034120	-	CG15710	2.95751	0.048608	3.93013	0.047428	0.512398
FBgn0034145	-	CG5065	0.78041	5.72068	4.00171	0.045454	0.512398
FBgn0034196	-	CG15605	2.43759	1.23684	5.74391	0.016546	0.512398
FBgn0034206	-	CG18469	3.21116	-0.739421	4.65333	0.030993	0.512398
FBgn0034377	-	CG15071	2.11397	0.03487	4.58869	0.032184	0.512398
FBgn0034383	-	CG17821	2.12675	1.2351	4.51474	0.033604	0.512398
FBgn0034416	-	CG15109	1.89779	7.75759	3.84396	0.049926	0.512398
FBgn0034461	-	CG15124	2.0331	1.6925	4.9864	0.025547	0.512398
FBgn0034463	-	CG15125	1.88433	2.13262	4.58821	0.032193	0.512398
FBgn0034464	-	CG11018	1.62683	4.57887	3.92952	0.047446	0.512398
FBgn0034472	-	CG8517	2.05621	4.16779	4.45957	0.034706	0.512398
FBgn0034479	-	CG8654	1.05462	3.73597	3.95287	0.046792	0.512398
FBgn0034483	-	CG16894	1.97892	4.53318	3.91077	0.047977	0.512398
FBgn0034487	EF-hand domain containing 1.2	Efhc1.2	2.8579	0.607425	5.82491	0.015801	0.512398
FBgn0034532	-	CG13436	1.56066	3.99999	6.32101	0.011932	0.488025
FBgn0034552	-	CG17999	2.77866	2.18491	17.1789	3.4e-05	0.027632
FBgn0034553	-	CG9993	2.54012	4.0108	9.14363	0.002496	0.331373
FBgn0034578	-	CG15653	1.66501	1.54821	5.37161	0.020467	0.512398
FBgn0034582	Chitinase 9	Cht9	1.82978	8.1605	6.82613	0.008983	0.486218
FBgn0034601	-	CG4286	2.05481	4.09077	4.25064	0.039235	0.512398
FBgn0034645	NADH dehydrogenase (ubiquinone) B12 subunit	ND-B12	0.765953	5.12977	3.97153	0.046276	0.512398
FBgn0034655	-	CG10307	1.63746	2.88669	4.39589	0.036026	0.512398
FBgn0034689	-	CG2921	0.948762	5.48076	3.95748	0.046663	0.512398
FBgn0034700	-	CG11269	2.45404	0.063733	4.98041	0.025636	0.512398
FBgn0034713	-	CG11291	1.92022	3.67242	4.31847	0.037701	0.512398
FBgn0034737	-	CG11362	1.97357	2.55457	5.84024	0.015664	0.512398
FBgn0034792	YME1 like ATPase	YME1L	0.749526	6.59781	5.55562	0.018421	0.512398
FBgn0034800	-	CG3788	1.60101	5.20097	6.18288	0.012899	0.491462
FBgn0034838	-	CG12782	1.82573	2.80374	6.29989	0.012075	0.488025
FBgn0034840	-	CG3124	1.93381	7.47593	4.91488	0.026626	0.512398
FBgn0034846	-	CG9863	2.16113	1.71875	5.24102	0.02206	0.512398
FBgn0034863	SKP1-related F	SkpF	1.94093	2.2978	5.13198	0.023489	0.512398
FBgn0034867	-	CG13557	5.44333	-2.13687	5.34036	0.020837	0.512398
FBgn0034882	Entomoglyceroporin 1	Eglp1	2.51632	1.91828	5.78531	0.016161	0.512398
FBgn0034907	-	CG5539	1.85544	5.05307	7.51325	0.006125	0.442229
FBgn0034937	fizzy-related 2	fzr2	1.84079	4.47969	6.05241	0.013887	0.505953
FBgn0034998	-	CG13577	1.804	3.45346	4.75083	0.029284	0.512398
FBgn0035003	-	CG15873	1.62536	2.84054	4.24984	0.039254	0.512398
FBgn0035004	Phosphoglycerate mutase 5-2	Pgam5-2	2.3242	1.81622	5.80671	0.015965	0.512398
FBgn0035047	Painting of fourth	Pof	1.23842	6.88057	5.35227	0.020695	0.512398
FBgn0035078	Thiamine pyrophosphate carrier protein 2	Tpc2	1.71752	5.07536	5.06187	0.024458	0.512398
FBgn0035086	-	CG12851	1.04042	3.60011	4.90583	0.026766	0.512398
FBgn0035218	-	CG9173	1.84607	3.94047	5.39791	0.020161	0.512398
FBgn0035231	Phosphocholine cytidylyltransferase 2	Pcyt2	1.53303	4.12669	5.10501	0.023857	0.512398
FBgn0035263	-	CG12035	1.97868	4.30037	3.85885	0.049484	0.512398
FBgn0035265	Phosphatidylinositol glycan anchor biosynthesis class W b	PIG-Wb	2.01455	2.92804	10.4142	0.001251	0.243575
FBgn0035268	-	CG8001	1.04934	6.2583	6.80418	0.009094	0.486218
FBgn0035273	-	CG12020	1.97531	3.49309	3.88108	0.048833	0.512398
FBgn0035299	-	CG11815	2.14194	4.53769	4.44883	0.034925	0.512398
FBgn0035461	nutcracker	ntc	1.40704	4.06728	6.84883	0.00887	0.486218
FBgn0035473	maggie	mge	0.93045	6.65315	10.0083	0.001558	0.26897
FBgn0035481	-	CG12605	1.02696	5.66891	5.18377	0.022799	0.512398
FBgn0035483	Mitochondrial E3 ubiquitin protein ligase 1	Mul1	1.37719	4.83925	8.27137	0.004028	0.39441
FBgn0035497	-	CG14995	1.4286	8.25899	5.43676	0.019717	0.512398
FBgn0035552	-	CG11350	2.84381	5.24873	6.31333	0.011983	0.488025
FBgn0035567	-	CG7514	2.19868	1.83312	5.28726	0.021482	0.512398
FBgn0035581	dynein, axonemal, heavy chain 3	Dnah3	1.8888	5.09131	4.86737	0.027369	0.512398
FBgn0035582	-	CG13705	2.21617	1.30874	6.23337	0.012537	0.488025
FBgn0035619	Alkaline phosphatase 10	Alp10	1.6605	5.8616	7.1833	0.007359	0.482293
FBgn0035620	Alkaline phosphatase 9	Alp9	1.56697	5.87904	6.2015	0.012764	0.488221
FBgn0035638	Tektin C	Tektin-C	1.75721	4.17643	4.22358	0.039866	0.512398
FBgn0035647	-	CG10486	2.06359	1.44849	5.74859	0.016502	0.512398
FBgn0035727	-	CG10063	2.00957	3.72851	5.60152	0.017945	0.512398
FBgn0035768	-	CG14834	1.78418	2.21546	4.1184	0.042419	0.512398
FBgn0035776	-	CG8564	2.08552	6.21096	4.09799	0.042934	0.512398
FBgn0035790	Cyp316a1	Cyp316a1	2.38529	0.749269	6.51009	0.010726	0.486218
FBgn0035856	-	CG13679	1.66789	0.481105	4.03126	0.044664	0.512398
FBgn0035890	-	CG13667	1.06593	3.87521	4.27782	0.038613	0.512398
FBgn0035923	-	CG6511	0.880841	4.55996	4.2986	0.038144	0.512398
FBgn0035926	Acyl-CoA binding protein 5	Acbp5	2.92773	3.47318	8.10496	0.004414	0.404853
FBgn0035971	-	CG4477	2.08788	2.0896	5.06241	0.02445	0.512398
FBgn0035988	-	CG3982	1.86878	7.67887	5.92039	0.014967	0.512398
FBgn0035999	-	CG3552	1.53471	3.28524	7.09037	0.00775	0.485621
FBgn0036014	-	CG3222	1.91596	4.35654	4.88472	0.027095	0.512398
FBgn0036022	-	CG8329	2.87342	0.590033	4.31532	0.037771	0.512398
FBgn0036085	-	CG6527	2.09451	3.34418	4.89643	0.026912	0.512398
FBgn0036093	-	CG14154	1.95956	3.75332	4.26587	0.038885	0.512398
FBgn0036160	-	CG12289	2.09613	2.16365	4.67663	0.030576	0.512398
FBgn0036204	Tim13	Tim13	2.44094	-0.45378	4.21287	0.040118	0.512398
FBgn0036214	-	CG7264	1.5814	3.54793	3.92867	0.047469	0.512398
FBgn0036217	-	CG5906	2.05219	2.66475	4.40388	0.035857	0.512398
FBgn0036222	Succinate dehydrogenase, subunit A (flavoprotein)-like	SdhAL	2.04637	3.24056	4.36467	0.036692	0.512398
FBgn0036320	-	CG10943	1.56715	4.76833	10.8531	0.000986	0.2315
FBgn0036354	Proteome of centrioles 1	Poc1	1.0832	5.43403	5.82275	0.01582	0.512398
FBgn0036365	combover	cmb	0.643345	7.07669	3.98105	0.046015	0.512398
FBgn0036393	-	CG17362	1.67541	3.55547	5.68901	0.017072	0.512398
FBgn0036403	-	CG6661	1.97689	4.12398	4.26641	0.038873	0.512398
FBgn0036440	-	CG17177	4.46398	-0.36276	8.45168	0.003647	0.373028
FBgn0036468	-	CG13461	5.79922	-1.43941	6.96636	0.008306	0.486218
FBgn0036469	-	CG18649	2.52348	0.41521	5.96441	0.014598	0.512398
FBgn0036520	-	CG13449	1.5204	3.10211	4.58344	0.032282	0.512398
FBgn0036723	-	CG12229	1.88666	4.76569	3.88919	0.048598	0.512398
FBgn0036730	quijote	qjt	1.80219	1.9156	4.14148	0.041845	0.512398
FBgn0036763	Tryptophanyl-tRNA synthetase, mitochondrial	TrpRS-m	1.52356	6.20487	7.46032	0.006307	0.446627
FBgn0036824	-	CG3902	1.86674	7.09534	7.51949	0.006103	0.442229
FBgn0036905	male sterile (3) 76Ca	ms(3)76Ca	3.14202	0.746179	8.06381	0.004516	0.404853
FBgn0036910	Cyp305a1	Cyp305a1	2.48731	1.28488	6.42089	0.011279	0.486218
FBgn0036924	hale-bopp	hale	1.87828	4.54843	4.45447	0.03481	0.512398
FBgn0036931	-	CG14183	1.53177	5.0605	5.17412	0.022926	0.512398
FBgn0036936	-	CG14185	3.99966	-2.32785	4.02992	0.0447	0.512398
FBgn0036941	-	CG7335	2.21561	2.76055	5.08485	0.024136	0.512398
FBgn0037001	NADH dehydrogenase (ubiquinone) 39 kDa subunit	ND-39	0.709724	6.72992	5.53244	0.018667	0.512398
FBgn0037005	-	CG5078	5.06168	-2.47232	3.90223	0.048222	0.512398
FBgn0037050	Islet cell autoantigen 69 kDa	ICA69	1.26395	3.53238	4.77139	0.028937	0.512398
FBgn0037101	-	CG7634	1.87263	4.91087	3.97027	0.04631	0.512398
FBgn0037115	-	CG11249	1.62991	3.94405	4.48066	0.034281	0.512398
FBgn0037170	thioredoxin reductase 2	Trxr-2	1.99154	2.79919	4.10447	0.04277	0.512398
FBgn0037195	-	CG11226	1.81747	2.60763	4.91074	0.02669	0.512398
FBgn0037225	TweedleG	TwdlG	2.09713	0.938546	7.68185	0.005578	0.43543
FBgn0037284	-	CG14659	2.31936	1.89978	5.43705	0.019714	0.512398
FBgn0037291	-	CG14662	1.42684	1.71058	3.91333	0.047904	0.512398
FBgn0037307	Tim17a2	Tim17a2	1.73336	0.802078	3.896	0.048401	0.512398
FBgn0037329	Polymerase (DNA-directed), delta interacting protein 2	POLDIP2	1.22486	5.61336	7.3521	0.006698	0.467132
FBgn0037375	katanin p60-like 1	kat-60L1	1.43384	5.37118	7.70772	0.005499	0.43543
FBgn0037402	Vacuolar H[+] ATPase 14kD subunit 2	Vha14-2	1.93491	4.18212	4.36829	0.036614	0.512398
FBgn0037405	-	CG1077	1.72848	0.827593	4.52821	0.03334	0.512398
FBgn0037454	-	CG1137	1.94318	5.53655	6.12319	0.013342	0.497908
FBgn0037460	solwind	sowi	2.11618	4.0449	4.9447	0.026171	0.512398
FBgn0037461	-	CG15177	1.75251	4.41836	4.01803	0.045016	0.512398
FBgn0037463	don juan like	djl	1.92506	5.3323	5.77785	0.016229	0.512398
FBgn0037464	Male-specific transcript 84B	Mst84B	1.79687	6.07254	4.30015	0.038109	0.512398
FBgn0037502	walker cup	wa-cup	1.67436	4.05295	4.02396	0.044858	0.512398
FBgn0037506	Mitochondrial morphology and cristae structure 1	Mics1	2.03405	3.96783	6.78673	0.009184	0.486218
FBgn0037516	-	CG11286	1.99853	0.976946	4.79023	0.028622	0.512398
FBgn0037547	-	CG7910	1.43633	3.77918	4.09927	0.042902	0.512398
FBgn0037571	-	CG11694	2.22064	3.12852	5.01384	0.025146	0.512398
FBgn0037610	-	CG8043	1.57907	4.35978	6.48417	0.010884	0.486218
FBgn0037616	-	CG8136	1.86087	5.70265	4.65071	0.031041	0.512398
FBgn0037654	-	CG11983	1.80997	3.97215	6.82056	0.009011	0.486218
FBgn0037742	Regulatory particle triple-A ATPase 3-related	Rpt3R	1.36737	4.19114	4.07892	0.043421	0.512398
FBgn0037751	matotopetli	topi	1.45265	4.12619	6.09015	0.013594	0.501873
FBgn0037777	-	CG11722	1.19584	3.82002	5.55936	0.018382	0.512398
FBgn0037913	fatty acid binding protein	fabp	1.23452	4.95321	5.76902	0.016311	0.512398
FBgn0037924	-	CG14712	0.777094	6.15971	4.19001	0.040663	0.512398
FBgn0037939	-	CG14718	1.92162	6.82376	5.61379	0.01782	0.512398
FBgn0037942	-	CG14721	1.00376	4.82752	5.81137	0.015923	0.512398
FBgn0037970	Glutamate Carrier 2	GC2	2.18641	3.15314	7.48222	0.006231	0.4435
FBgn0037988	-	CG14740	1.93104	4.15703	4.25111	0.039225	0.512398
FBgn0038008	-	CG3942	1.74407	3.18743	4.28498	0.038451	0.512398
FBgn0038018	Tim17a1	Tim17a1	2.11032	2.64915	4.15593	0.041489	0.512398
FBgn0038078	-	CG14391	1.97399	2.13766	5.6404	0.017551	0.512398
FBgn0038089	davis-cup	d-cup	1.7302	1.66319	5.05462	0.02456	0.512398
FBgn0038127	-	CG8476	2.26532	3.36802	4.40901	0.03575	0.512398
FBgn0038158	-	CG14370	1.84094	1.29003	3.945	0.047011	0.512398
FBgn0038208	-	CG14355	1.4522	6.70484	4.07331	0.043566	0.512398
FBgn0038218	-	CG14841	2.0595	2.07415	4.72473	0.029732	0.512398
FBgn0038225	scotti	soti	2.10839	6.69127	5.61965	0.01776	0.512398
FBgn0038239	-	CG14850	6.41956	6.16488	54.3612	0	0
FBgn0038241	-	CG8087	1.4706	5.26774	5.62957	0.01766	0.512398
FBgn0038242	-	CG14852	2.47908	6.68627	19.0498	1.3e-05	0.013527
FBgn0038271	Ubiquinol-cytochrome c reductase core protein 1	UQCR-C1	0.722931	8.06698	5.11671	0.023697	0.512398
FBgn0038277	Ribosomal protein S5b	RpS5b	1.3799	3.83224	5.24731	0.021981	0.512398
FBgn0038296	-	CG6752	1.03683	5.63342	4.39478	0.036049	0.512398
FBgn0038311	-	CG14864	1.46137	3.49519	5.34552	0.020776	0.512398
FBgn0038342	B9d1	B9d1	1.92097	3.56155	5.30208	0.0213	0.512398
FBgn0038361	Uroporphyrinogen III synthase 2	Uros2	1.97217	2.48707	5.1508	0.023236	0.512398
FBgn0038386	-	CG5478	2.06755	1.01855	4.22422	0.039851	0.512398
FBgn0038448	-	CG12783	2.46256	1.37511	3.87879	0.0489	0.512398
FBgn0038458	Vacuolar H[+] ATPase M9.7 subunit d	VhaM9.7-d	2.11096	1.25622	4.97246	0.025754	0.512398
FBgn0038484	-	CG5246	1.10391	4.77129	4.31636	0.037748	0.512398
FBgn0038488	mann-cup	m-cup	1.0553	6.53086	8.19409	0.004203	0.404853
FBgn0038523	-	Sgs5bis	0.920987	8.0165	7.50644	0.006148	0.442229
FBgn0038569	-	CG7218	0.67362	5.69739	4.24084	0.039463	0.512398
FBgn0038581	-	CG14314	1.2672	4.01576	4.45939	0.03471	0.512398
FBgn0038598	-	CG7131	1.81808	6.31452	5.85364	0.015545	0.512398
FBgn0038643	-	CG14300	1.15408	4.91133	4.08859	0.043174	0.512398
FBgn0038649	-	CG7718	1.09143	4.57289	4.87413	0.027262	0.512398
FBgn0038655	-	CG14297	2.18269	5.1028	5.22641	0.022246	0.512398
FBgn0038674	-	CG14285	1.23331	2.9797	4.90314	0.026808	0.512398
FBgn0038683	-	CG11779	1.08968	5.8584	6.9205	0.008521	0.486218
FBgn0038695	-	CG14280	2.02127	0.801529	4.01183	0.045182	0.512398
FBgn0038722	Nucleoporin 58kD	Nup58	0.998672	5.44537	7.24196	0.007122	0.477367
FBgn0038725	-	CG6184	1.13963	4.60294	4.98816	0.025521	0.512398
FBgn0038730	-	CG6300	2.56033	1.27749	4.7877	0.028664	0.512398
FBgn0038739	-	CG4686	0.826024	6.39144	7.15726	0.007466	0.484001
FBgn0038784	-	CG4362	1.48939	9.10319	11.8681	0.000571	0.197118
FBgn0038818	Neprilysin 4	Nep4	0.938969	5.29567	4.17564	0.041009	0.512398
FBgn0038851	doublesex-Mab related 93B	dmrt93B	2.45859	0.543542	4.50682	0.03376	0.512398
FBgn0038892	-	CG15498	1.95334	3.90322	4.06983	0.043656	0.512398
FBgn0038921	Testicular haploid expressed gene	Theg	1.83729	5.06734	4.82486	0.028052	0.512398
FBgn0038925	Cytochrome c heme lyase	Cchl	0.823659	5.50903	4.92632	0.026451	0.512398
FBgn0038944	-	CG5388	1.84376	1.67918	4.84329	0.027754	0.512398
FBgn0038952	-	CG7069	1.57181	5.34445	4.59117	0.032137	0.512398
FBgn0038957	-	CG7059	1.58968	4.72911	5.82706	0.015782	0.512398
FBgn0038967	-	CG13847	2.02176	1.24733	10.3264	0.001311	0.245239
FBgn0039002	-	CG17625	2.01944	0.74243	4.04101	0.044407	0.512398
FBgn0039029	-	CG4704	2.0122	1.93774	3.9309	0.047407	0.512398
FBgn0039039	lame duck	lmd	2.1721	0.236686	6.22086	0.012625	0.488025
FBgn0039083	-	CG10177	1.83245	4.42089	4.12042	0.042368	0.512398
FBgn0039104	-	CG10252	2.12464	5.99185	4.94414	0.026179	0.512398
FBgn0039109	-	CG10365	0.602596	6.46638	4.44551	0.034993	0.512398
FBgn0039140	Mitochondrial Rho	Miro	0.60313	6.48678	3.94883	0.046904	0.512398
FBgn0039190	-	CG5762	1.91443	6.47838	3.8813	0.048827	0.512398
FBgn0039205	-	CG13623	1.48349	1.48614	5.43364	0.019752	0.512398
FBgn0039225	Ets96B	Ets96B	1.85342	2.25725	7.25374	0.007075	0.477238
FBgn0039251	Topoisomerase related function 4-2	Trf4-2	1.89718	5.05541	5.60228	0.017937	0.512398
FBgn0039316	-	CG11893	1.51704	6.54127	15.0058	0.000107	0.0592
FBgn0039347	-	CG5071	1.90471	4.12104	5.14407	0.023326	0.512398
FBgn0039376	-	CG14354	1.4616	3.16934	7.29407	0.006918	0.474645
FBgn0039413	-	CG14556	1.84921	2.80641	4.7021	0.030126	0.512398
FBgn0039444	TweedleD	TwdlD	2.42305	0.077933	4.00589	0.045342	0.512398
FBgn0039449	-	CG6425	1.0946	4.45031	4.0305	0.044685	0.512398
FBgn0039476	-	CG6271	3.21938	9.04266	25.6929	0	0.001105
FBgn0039478	Neprilysin 5	Nep5	2.21332	1.57323	5.5316	0.018676	0.512398
FBgn0039485	-	CG17189	5.58484	-2.65271	4.88098	0.027154	0.512398
FBgn0039490	-	CG5882	6.8434	-2.18714	6.51771	0.010681	0.486218
FBgn0039501	Tubulin tyrosine ligase-like 6B	TTLL6B	1.56119	5.71909	5.2403	0.022069	0.512398
FBgn0039503	-	CG14262	2.04084	1.56283	4.67882	0.030537	0.512398
FBgn0039511	-	CG3330	1.7122	6.03167	4.14277	0.041813	0.512398
FBgn0039561	mitoferrin	mfrn	0.592611	6.88363	3.88602	0.04869	0.512398
FBgn0039609	Neprilysin-like 17	Nepl17	2.05997	1.08378	4.44623	0.034978	0.512398
FBgn0039651	Cytochrome c1-like	Cyt-c1L	1.81823	3.57257	5.13855	0.0234	0.512398
FBgn0039694	fos intronic gene	fig	2.13935	3.98816	5.29191	0.021425	0.512398
FBgn0039752	-	CG15530	1.71374	4.91464	3.90632	0.048105	0.512398
FBgn0039768	-	CG15533	1.86746	4.51337	4.39561	0.036032	0.512398
FBgn0039780	prolyl-4-hydroxylase-alpha NE1	PH4alphaNE1	5.69758	-1.69686	6.43202	0.011208	0.486218
FBgn0039788	Regulatory particle triple-A ATPase 6-related	Rpt6R	1.31709	4.38005	4.00706	0.04531	0.512398
FBgn0039796	-	CG12069	1.91872	3.72625	3.94031	0.047142	0.512398
FBgn0039799	-	CG15543	1.70124	3.00235	3.94432	0.04703	0.512398
FBgn0039856	-	CG1774	1.14673	4.4718	4.60772	0.031828	0.512398
FBgn0039879	Ionotropic receptor 100a	Ir100a	7.14672	-2.11371	7.87183	0.005021	0.419619
FBgn0039881	-	CG1971	1.7466	3.38296	7.01637	0.008077	0.48576
FBgn0039937	forkhead domain 102C	fd102C	1.26178	1.59742	4.53951	0.033121	0.512398
FBgn0040007	Ribosomal protein L38	RpL38	0.738798	8.26531	4.39157	0.036117	0.512398
FBgn0040028	-	CG17450	2.1567	1.5924	6.60433	0.010173	0.486218
FBgn0040333	brivido-3	brv3	1.99675	4.04412	4.17631	0.040993	0.512398
FBgn0040371	-	CG12470	1.69835	5.0229	4.0301	0.044695	0.512398
FBgn0040509	Adenylyl cyclase X B	ACXB	2.12972	2.28281	4.5495	0.032928	0.512398
FBgn0040524	-	CG11052	1.67496	1.7406	4.72445	0.029737	0.512398
FBgn0040565	-	CG7606	1.29649	5.83207	9.49912	0.002056	0.318491
FBgn0040606	-	CG6503	5.8172	-2.16687	6.01404	0.014193	0.509001
FBgn0040649	-	CG15461	2.62303	0.082115	4.98442	0.025577	0.512398
FBgn0040684	-	CG12589	2.12529	2.17876	5.38916	0.020262	0.512398
FBgn0040705	NADH dehydrogenase (ubiquinone) B8 subunit	ND-B8	3.42525	0.398661	5.95227	0.014698	0.512398
FBgn0040719	-	CG15357	1.94589	1.33736	4.10426	0.042775	0.512398
FBgn0040747	-	CG12853	2.72002	2.10413	7.66582	0.005628	0.43543
FBgn0040755	-	CG17580	1.86956	2.98024	4.21474	0.040074	0.512398
FBgn0040763	-	CG18336	1.71415	2.89801	6.34233	0.011789	0.488025
FBgn0040764	-	CG13230	2.42315	2.77315	5.08452	0.02414	0.512398
FBgn0040773	Cytochrome c oxidase subunit 7C	COX7C	0.97829	5.10841	4.37084	0.036559	0.512398
FBgn0040775	-	CG12158	6.11128	-1.84667	5.25551	0.021877	0.512398
FBgn0040805	-	CG12355	1.75553	2.2513	4.71978	0.029818	0.512398
FBgn0040812	-	CG8750	2.74349	2.28237	8.64836	0.003274	0.371994
FBgn0040813			2.94781	5.31211	8.64252	0.003284	0.371994
FBgn0040816	-	CG12521	1.79159	1.28475	3.87386	0.049044	0.512398
FBgn0040859	long non-coding RNA:CR32658	lncRNA:CR32658	1.75459	6.93752	4.83186	0.027939	0.512398
FBgn0040871	-	CG12479	2.02568	1.57498	4.42831	0.035347	0.512398
FBgn0040904	-	CG15577	2.15063	3.16959	5.58472	0.018118	0.512398
FBgn0040905	-	CG15578	2.10521	4.13622	4.91306	0.026654	0.512398
FBgn0040906	-	CG15579	1.94467	1.37642	5.27042	0.021691	0.512398
FBgn0040989	-	CG5693	2.13221	1.5966	4.11901	0.042404	0.512398
FBgn0040996	-	CG12617	1.92473	2.36506	6.52975	0.010608	0.486218
FBgn0041246	Gustatory receptor 32a	Gr32a	7.20357	-1.30601	12.1494	0.000491	0.188341
FBgn0041337	Cyp309a2	Cyp309a2	1.62786	1.85529	3.94129	0.047115	0.512398
FBgn0041720	small nuclear RNA U2 at 34AB c	snRNA:U2:34ABc	6.83251	-2.02301	10.8028	0.001013	0.2328
FBgn0041721	small nuclear RNA U12	snRNA:U12	3.38856	-1.23219	5.65455	0.01741	0.512398
FBgn0042094	Adenylate kinase 3	Ak3	0.753126	5.79189	4.2954	0.038216	0.512398
FBgn0042126	-	CG18788	1.70785	1.57749	4.22021	0.039945	0.512398
FBgn0042131	-	CG18808	1.76881	2.46611	4.29986	0.038116	0.512398
FBgn0042133	-	CG18810	1.98761	3.44311	3.86361	0.049344	0.512398
FBgn0042146	-	CG18823	1.95056	1.17195	3.8665	0.049259	0.512398
FBgn0042178	Apollo	Apl	1.4484	5.6709	8.87325	0.002894	0.356764
FBgn0042179	UDP-glycosyltransferase family 305 member A1	Ugt305A1	1.25687	4.98157	5.48624	0.019167	0.512398
FBgn0042189	-	CG17376	1.78247	5.83455	4.3835	0.036288	0.512398
FBgn0042198	-	CG16741	2.13963	1.3765	4.46703	0.034555	0.512398
FBgn0042206	Glutathione S transferase D10	GstD10	1.47384	3.04063	4.17004	0.041145	0.512398
FBgn0042701	Microsomal glutathione S-transferase-like pseudogene	CR12628	1.36717	1.45565	3.88648	0.048676	0.512398
FBgn0042711	Hex-t1	Hex-t1	1.99857	1.69737	3.84303	0.049953	0.512398
FBgn0043025	Adenosine deaminase-related growth factor A2	Adgf-A2	1.49716	4.55638	4.06103	0.043884	0.512398
FBgn0044328	-	CG32052	1.68856	0.88812	4.82621	0.02803	0.512398
FBgn0044872	alpha1,3-fucosyltransferase C	FucTC	1.72998	2.02794	4.54519	0.033011	0.512398
FBgn0046225	-	CG17230	1.05204	5.08253	4.84975	0.02765	0.512398
FBgn0046332	gasket	gskt	1.77962	5.3767	4.03462	0.044576	0.512398
FBgn0046793	-	CG32236	1.72851	3.94687	4.32443	0.037569	0.512398
FBgn0046873	PFTAIRE-interacting factor 2	Pif2	1.97137	4.12861	4.32129	0.037638	0.512398
FBgn0050029	-	CR30029	1.94095	6.15949	9.35211	0.002227	0.323731
FBgn0050044	stanley-cup	s-cup	2.66687	-0.11259	5.31217	0.021177	0.512398
FBgn0050056	-	CG30056	2.06735	1.64149	4.13695	0.041957	0.512398
FBgn0050094	-	CG30094	1.2714	2.12345	4.35764	0.036843	0.512398
FBgn0050110	-	CG30110	2.01474	2.73362	4.20432	0.040321	0.512398
FBgn0050156	-	CG30156	1.65597	4.60654	5.337	0.020877	0.512398
FBgn0050184	-	CG30184	2.1027	1.41002	4.21724	0.040015	0.512398
FBgn0050222	-	CG30222	1.87378	4.09607	6.13205	0.013275	0.497908
FBgn0050263	stumble	stum	2.30323	0.428561	5.10092	0.023913	0.512398
FBgn0050268	-	CG30268	1.79861	2.8841	5.70568	0.01691	0.512398
FBgn0050284	-	CG30284	2.17431	2.9289	4.75429	0.029225	0.512398
FBgn0050285	-	CG30285	1.68509	1.61094	6.5472	0.010505	0.486218
FBgn0050324	-	CG30324	2.25006	3.35971	5.88318	0.015286	0.512398
FBgn0050325	-	CG30325	2.13858	2.19709	5.11185	0.023763	0.512398
FBgn0050334	-	CG30334	2.05649	1.17603	4.7843	0.02872	0.512398
FBgn0050350	-	CG30350	2.06907	4.14529	5.63044	0.017651	0.512398
FBgn0050354	Ubiquinol-cytochrome c reductase 11 kDa subunit-like	UQCR-11L	2.13456	0.267662	4.27884	0.03859	0.512398
FBgn0050362	borrelly	boly	1.92107	5.1233	3.99318	0.045685	0.512398
FBgn0050378	-	CG30378	2.00204	4.40388	4.27239	0.038736	0.512398
FBgn0050391	-	CG30391	2.13491	2.15357	4.32518	0.037552	0.512398
FBgn0050398	-	CG30398	1.89841	1.81171	5.852	0.015559	0.512398
FBgn0050430	-	CG30430	2.01834	3.07827	4.36487	0.036687	0.512398
FBgn0050431	-	CG30431	0.944344	4.58962	4.01498	0.045098	0.512398
FBgn0051091	-	CG31091	3.40743	2.4817	5.7892	0.016125	0.512398
FBgn0051108	Tubulin tyrosine ligase-like 5	TTLL5	0.815161	5.75317	4.54378	0.033038	0.512398
FBgn0051115	-	CG31115	2.34763	2.13739	4.68716	0.030389	0.512398
FBgn0051139	-	CG31139	2.02392	2.25482	4.47232	0.034448	0.512398
FBgn0051204	-	CG31204	1.97215	4.82397	4.38273	0.036305	0.512398
FBgn0051226	-	CG31226	1.88189	4.31554	5.69272	0.017035	0.512398
FBgn0051245	-	CG31245	2.0995	4.44898	5.39771	0.020163	0.512398
FBgn0051265	-	CG31265	3.38236	0.76562	5.43075	0.019785	0.512398
FBgn0051269	-	CG31269	2.22457	1.85792	7.17243	0.007403	0.482293
FBgn0051294	-	CG31294	1.96457	4.56134	4.03359	0.044603	0.512398
FBgn0051361	defective proboscis extension response 17	dpr17	1.62717	6.52798	6.97083	0.008285	0.486218
FBgn0051391	-	CG31391	1.74399	4.29677	4.78167	0.028764	0.512398
FBgn0051415	-	CG31415	2.10789	2.07684	4.58285	0.032293	0.512398
FBgn0051459	-	CG31459	1.92917	3.43967	4.62034	0.031595	0.512398
FBgn0051463	-	CG31463	1.47022	3.8985	4.20064	0.040409	0.512398
FBgn0051467	-	CG31467	1.6891	2.86706	7.77359	0.005302	0.430348
FBgn0051473	-	CG31473	1.82555	3.09565	6.33266	0.011853	0.488025
FBgn0051501	nuclear export factor 4	nxf4	1.95179	2.43845	4.24867	0.039281	0.512398
FBgn0051528	-	CG31528	1.81749	4.91039	4.22064	0.039935	0.512398
FBgn0051538	-	CG31538	1.75471	7.52784	4.6326	0.03137	0.512398
FBgn0051546	-	CG31546	2.35444	3.86607	7.85776	0.00506	0.419619
FBgn0051601	-	CG31601	1.77894	5.12795	4.14541	0.041747	0.512398
FBgn0051626	-	CG31626	2.31183	0.220655	6.41081	0.011343	0.486218
FBgn0051639	-	CG31639	2.2004	4.48066	5.34532	0.020778	0.512398
FBgn0051678	-	CG31678	0.691828	6.30156	4.10356	0.042793	0.512398
FBgn0051698	-	CG31698	1.27305	4.85218	5.33858	0.020858	0.512398
FBgn0051740	-	CG31740	2.07184	8.03356	5.21539	0.022388	0.512398
FBgn0051785	-	CG31785	3.72123	-1.12218	6.64798	0.009927	0.486218
FBgn0051788	-	CG31788	2.0885	3.0832	5.76826	0.016318	0.512398
FBgn0051798	-	CG31798	1.97179	4.35184	3.93552	0.047276	0.512398
FBgn0051803	Radial spoke head protein 9	Rsph9	1.71442	3.82931	5.02431	0.024994	0.512398
FBgn0051845	antisense RNA:CR31845	asRNA:CR31845	3.59922	-0.031165	10.2016	0.001403	0.248402
FBgn0051870	-	CG31870	1.95277	3.25339	4.24431	0.039382	0.512398
FBgn0051909	-	CG31909	2.13645	4.41005	5.13594	0.023435	0.512398
FBgn0051921	-	CG31921	1.97044	6.30824	5.37461	0.020432	0.512398
FBgn0051988	-	CG31988	1.78059	6.25758	4.41767	0.035569	0.512398
FBgn0052085	-	CG32085	1.51613	5.65769	10.3246	0.001313	0.245239
FBgn0052121	-	CG32121	1.57902	1.77528	4.13093	0.042106	0.512398
FBgn0052161	-	CG32161	2.5646	2.03565	6.76866	0.009277	0.486218
FBgn0052192	-	CG32192	1.64684	4.654	3.93999	0.047151	0.512398
FBgn0052219	-	CG32219	2.05637	2.38392	5.17424	0.022924	0.512398
FBgn0052255	Gustatory receptor 64f	Gr64f	7.59776	-1.67624	10.3092	0.001324	0.245239
FBgn0052263	-	CG32263	2.60774	0.572489	5.56587	0.018314	0.512398
FBgn0052319	N(alpha)-acetyltransferase 30 B	Naa30B	2.04651	1.55787	4.37374	0.036497	0.512398
FBgn0052351	Sperm-Leucylaminopeptidase 2	S-Lap2	1.81333	7.47151	3.84249	0.049969	0.512398
FBgn0052364	tumorous testis	tut	1.90115	1.12771	4.2739	0.038702	0.512398
FBgn0052371	-	CG32371	1.9673	5.59018	5.36295	0.020569	0.512398
FBgn0052392	Radial spoke head protein 3	Rsph3	1.62622	4.72072	4.06926	0.04367	0.512398
FBgn0052396	-	CG32396	1.92045	3.70128	3.86457	0.049316	0.512398
FBgn0052440	-	CG32440	1.69501	3.12243	3.99397	0.045663	0.512398
FBgn0052462	-	CG32462	2.90281	1.87169	8.07303	0.004493	0.404853
FBgn0052463	Testis EndoG-Like 2	Tengl2	2.00144	1.11403	4.33378	0.037363	0.512398
FBgn0052487	-	CG32487	2.09031	0.801517	4.53609	0.033187	0.512398
FBgn0052495	Glutathione synthetase 2	Gss2	1.88913	3.00375	8.65251	0.003266	0.371994
FBgn0052507	-	CG32507	2.40293	0.2006	4.68928	0.030351	0.512398
FBgn0052564	-	CG32564	2.0876	3.34217	6.03195	0.014049	0.507832
FBgn0052572	-	CG32572	1.77179	4.89511	4.13411	0.042027	0.512398
FBgn0052657	long non-coding RNA:CR32657	lncRNA:CR32657	2.62045	4.05589	6.93287	0.008463	0.486218
FBgn0052820	-	CG32820	2.55732	-0.920271	4.59237	0.032115	0.512398
FBgn0052845	-	CG32845	2.49973	1.84208	6.23731	0.012509	0.488025
FBgn0052847	-	CG32847	2.0772	1.21529	5.14516	0.023311	0.512398
FBgn0052865	alphagamma-element:CR32865	lncRNA:alphagamma-element:CR32865	3.77433	-1.59528	4.35764	0.036843	0.512398
FBgn0052984	-	CG32984	6.92016	-1.92028	9.715	0.001828	0.296905
FBgn0053060	-	CG33060	1.97384	0.669971	3.91606	0.047827	0.512398
FBgn0053061	-	CG33061	1.75491	2.14504	5.11549	0.023713	0.512398
FBgn0053136	-	CG33136	1.94873	3.55326	4.20533	0.040297	0.512398
FBgn0053189	-	CG33189	1.6131	2.68949	3.92967	0.047441	0.512398
FBgn0053191	-	CG33191	1.46402	1.76423	4.3656	0.036671	0.512398
FBgn0053223	-	CG33223	1.84825	1.72258	3.87504	0.049009	0.512398
FBgn0053293	-	CG33293	1.70618	4.72725	5.82775	0.015775	0.512398
FBgn0053300	Mucin 30E	Muc30E	1.82903	2.82051	4.37577	0.036453	0.512398
FBgn0053306	-	CG33306	1.48717	6.75891	8.11599	0.004388	0.404853
FBgn0053340	-	CG33340	1.81149	7.77516	4.86965	0.027333	0.512398
FBgn0053461	-	CG33461	2.03823	-0.692607	3.86978	0.049163	0.512398
FBgn0053500	-	CG33500	2.73541	-0.32431	5.39933	0.020144	0.512398
FBgn0053792	-	CG33792	5.14112	-2.3656	5.03213	0.024881	0.512398
FBgn0053868	His2B:CG33868	His2B:CG33868	1.93579	0.477724	6.00575	0.014259	0.509001
FBgn0053977	Dolichyl-phosphate mannosyltransferase subunit 3	Dpm3	1.10572	2.20181	3.90463	0.048153	0.512398
FBgn0054026	-	CG34026	1.33626	5.38933	5.01832	0.02508	0.512398
FBgn0062928	hairpin RNA:CR33940	hpRNA:CR33940	0.701988	5.53531	3.85827	0.049501	0.512398
FBgn0063261	-	CG31275	2.04388	2.5282	4.63957	0.031243	0.512398
FBgn0063298	antisense RNA:CR31429	asRNA:CR31429	2.17866	2.39587	6.07695	0.013696	0.502954
FBgn0066084	Ribosomal protein L41	RpL41	1.31029	9.53303	9.74566	0.001797	0.29547
FBgn0067861	Sperm-specific dynein intermediate chain 1	Sdic1	1.94901	0.931272	6.77414	0.009249	0.486218
FBgn0069913	-	CG4681	1.81165	4.99952	5.12031	0.023647	0.512398
FBgn0083945	-	CG34109	2.42849	1.88885	6.95127	0.008376	0.486218
FBgn0083983	mitochondrial ribosomal protein L34	mRpL34	2.00913	0.120493	5.27415	0.021644	0.512398
FBgn0085211	Ribosomal protein S28-like	RpS28-like	3.84864	-1.35683	4.9535	0.026038	0.512398
FBgn0085229	-	CG34200	1.17046	2.68983	4.4296	0.035321	0.512398
FBgn0085259	-	CG34230	2.58649	-0.14476	5.07885	0.024219	0.512398
FBgn0085267	-	CG34238	2.55633	0.184573	4.86486	0.027409	0.512398
FBgn0085277	-	CG34248	5.98028	-2.51928	4.60505	0.031878	0.512398
FBgn0085298	-	CG34269	2.30286	1.04061	3.95587	0.046708	0.512398
FBgn0085300	Cuticular protein 65Ay	Cpr65Ay	1.85668	2.58663	3.99403	0.045662	0.512398
FBgn0085302	-	CG34273	6.07346	-2.4329	6.58647	0.010276	0.486218
FBgn0085303	-	CG34274	1.96946	3.26955	5.3263	0.021006	0.512398
FBgn0085312	-	CG34283	2.19627	1.1182	4.09478	0.043016	0.512398
FBgn0085315	-	CG34286	2.19649	0.217803	4.58394	0.032273	0.512398
FBgn0085330	-	CG34301	1.40441	3.23109	6.22618	0.012588	0.488025
FBgn0085390	Diacyl glycerol kinase	Dgk	1.20257	5.32298	8.96767	0.002748	0.354504
FBgn0085464	-	CG34435	2.85994	0.158591	5.40563	0.020072	0.512398
FBgn0085479	-	CG34450	1.99276	3.87019	4.02365	0.044867	0.512398
FBgn0085486	-	CG34457	2.28746	3.35168	4.96097	0.025926	0.512398
FBgn0085644	-	CR41423	2.60693	0.096918	5.11233	0.023756	0.512398
FBgn0086251	deadlock	del	1.18922	3.57057	4.97931	0.025652	0.512398
FBgn0086370	sarah	sra	0.657488	6.16428	4.74489	0.029385	0.512398
FBgn0086442	mind bomb 2	mib2	0.898998	6.70755	6.90514	0.008595	0.486218
FBgn0086907	Cytochrome c distal	Cyt-c-d	1.68872	4.87467	4.20108	0.040398	0.512398
FBgn0243511	phagocyte signaling impaired	psidin	0.870298	5.49108	5.50819	0.018928	0.512398
FBgn0250754	-	CG42232	0.593477	7.02477	4.04996	0.044172	0.512398
FBgn0250825	-	CG34241	2.32592	2.84351	5.97535	0.014507	0.512398
FBgn0250836	Acyl-CoA binding protein 3	Acbp3	2.1769	5.38982	5.22215	0.022301	0.512398
FBgn0250845	-	CG1288	2.00446	6.32664	5.80715	0.015961	0.512398
FBgn0259148	-	CG42263	1.93294	2.17037	4.09286	0.043065	0.512398
FBgn0259230	lectin-22C	lectin-22C	8.05899	0.310839	15.7384	7.3e-05	0.047825
FBgn0259741	-	CG42395	2.21217	2.15278	6.91054	0.008569	0.486218
FBgn0260446	metabotropic GABA-B receptor subtype 1	GABA-B-R1	1.45797	2.97212	7.56008	0.005968	0.442229
FBgn0260480	-	CG32295	1.71487	3.76971	4.04364	0.044338	0.512398
FBgn0260634	eukaryotic translation initiation factor 4G2	eIF4G2	0.903212	7.93003	5.51985	0.018802	0.512398
FBgn0260644	-	CG42536	2.21525	1.67905	4.71668	0.029871	0.512398
FBgn0260758	-	CG42556	1.60088	4.38129	5.90967	0.015058	0.512398
FBgn0260779	Glutamyl-tRNA amidotransferase, subunit A	GatA	1.04995	3.05636	4.4496	0.034909	0.512398
FBgn0260953	-	CG42585	2.87427	-1.10581	5.03649	0.024819	0.512398
FBgn0260969	-	CG42592	2.13552	1.21388	4.11589	0.042482	0.512398
FBgn0261112	beta-Amyloid precursor protein binding protein 1	APP-BP1	0.935066	5.31049	5.50351	0.018978	0.512398
FBgn0261287	yellow-emperor	ymp	1.70951	5.5819	4.79836	0.028487	0.512398
FBgn0261397	dilute class unconventional myosin	didum	0.734956	6.10466	3.89018	0.048569	0.512398
FBgn0261502	-	CG42650	2.44504	0.953842	4.39828	0.035975	0.512398
FBgn0261550	-	CG42668	0.790457	6.22334	6.43021	0.01122	0.486218
FBgn0261581	-	CG42691	1.89859	1.4336	4.47322	0.03443	0.512398
FBgn0261634	-	CG42717	5.24853	2.55417	8.01605	0.004636	0.406074
FBgn0261806	-	CG42752	1.8664	1.11071	4.36043	0.036783	0.512398
FBgn0261807	-	CG42753	1.82844	2.34008	3.88746	0.048648	0.512398
FBgn0261816	-	CG42758	2.18867	1.90656	4.67958	0.030523	0.512398
FBgn0261835	long non-coding RNA:CR42767	lncRNA:CR42767	1.63664	5.49721	3.92823	0.047482	0.512398
FBgn0261846	-	CG42778	3.23982	-0.311502	6.47142	0.010962	0.486218
FBgn0261928	-	CG42795	1.28018	4.65833	4.75579	0.0292	0.512398
FBgn0261989	-	CG42807	1.11469	7.83432	6.32705	0.011891	0.488025
FBgn0262002	-	CG42820	1.72729	5.83419	4.83335	0.027914	0.512398
FBgn0262033	long non-coding RNA:CR42844	lncRNA:CR42844	2.27687	3.03111	6.25453	0.012388	0.488025
FBgn0262101	-	CG42854	1.71688	1.91389	4.58778	0.032201	0.512398
FBgn0262105	long non-coding RNA:CR42858	lncRNA:CR42858	2.20496	0.655403	4.0391	0.044458	0.512398
FBgn0262123	lethal (2) 41Ab	l(2)41Ab	1.05926	4.20915	4.39751	0.035991	0.512398
FBgn0262146	Metallothionein E	MtnE	1.12602	3.26435	5.14636	0.023295	0.512398
FBgn0262352	-	CG43050	2.03896	1.82198	4.66887	0.030714	0.512398
FBgn0262355	long non-coding RNA:CR43053	lncRNA:CR43053	3.33546	-1.00534	4.19106	0.040638	0.512398
FBgn0262356	-	CG43054	2.57051	0.867973	6.54681	0.010507	0.486218
FBgn0262478	-	CG43068	1.58628	2.18451	3.98175	0.045996	0.512398
FBgn0262479	-	CG43069	2.93951	0.879287	7.7641	0.005329	0.430348
FBgn0262485	-	CG43075	2.49275	1.79328	6.18002	0.01292	0.491462
FBgn0262613	-	CG43139	1.34934	2.41575	4.19227	0.040609	0.512398
FBgn0262687	long non-coding RNA:CR43157	lncRNA:CR43157	2.18823	2.73107	4.4386	0.035135	0.512398
FBgn0262786	-	CG43167	2.32093	1.56386	4.02477	0.044837	0.512398
FBgn0262788	-	CG43169	2.12217	1.03624	4.69095	0.030322	0.512398
FBgn0262828	long non-coding RNA:CR43199	lncRNA:CR43199	2.23826	0.548497	3.93235	0.047366	0.512398
FBgn0262845	-	CG43209	3.43002	0.865686	10.8477	0.000989	0.2315
FBgn0262876	-	CG43231	2.4148	0.650565	4.81111	0.028277	0.512398
FBgn0262945	long non-coding RNA:CR43264	lncRNA:CR43264	1.24773	2.82205	5.96272	0.014611	0.512398
FBgn0262960	-	CG43271	4.27164	-0.373765	10.5566	0.001158	0.235089
FBgn0262963	long non-coding RNA:CR43274	lncRNA:CR43274	6.5816	-2.12119	5.36596	0.020533	0.512398
FBgn0262968	long non-coding RNA:CR43279	lncRNA:CR43279	2.53857	-0.130635	5.25109	0.021933	0.512398
FBgn0262969	long non-coding RNA:CR43280	lncRNA:CR43280	2.11107	0.365761	4.34746	0.037064	0.512398
FBgn0262985	-	CG43293	2.04332	1.88519	5.9456	0.014754	0.512398
FBgn0262989	long non-coding RNA:CR43297	lncRNA:CR43297	2.12614	2.79355	4.96532	0.02586	0.512398
FBgn0263048	Glycerol-3-phosphate dehydrogenase 3	Gpdh3	1.29847	6.46201	5.49271	0.019096	0.512398
FBgn0263084	Heterochromatin Protein 1L chromoshadow domain	HP1Lcsd	3.88603	-1.94175	4.78168	0.028764	0.512398
FBgn0263088	long non-coding RNA:CR43356	lncRNA:CR43356	2.20682	1.27158	4.62679	0.031476	0.512398
FBgn0263106	DnaJ-like-1	DnaJ-1	0.71158	6.86995	5.65032	0.017452	0.512398
FBgn0263113	Coiled-coil and C2 domain containing 2A	Cc2d2a	1.47626	3.09061	3.91277	0.04792	0.512398
FBgn0263270	-	CG43396	2.27115	0.297845	4.09461	0.04302	0.512398
FBgn0263329	long non-coding RNA:CR43410	lncRNA:CR43410	2.06504	1.18075	4.46264	0.034644	0.512398
FBgn0263333	long non-coding RNA:CR43414	lncRNA:CR43414	1.60411	1.93134	4.03552	0.044552	0.512398
FBgn0263345	antisense RNA:CR43426	asRNA:CR43426	1.40267	2.96006	5.17605	0.0229	0.512398
FBgn0263376	-	CG43428	9.2021	-0.492648	10.9757	0.000923	0.2315
FBgn0263385	long non-coding RNA:CR43437	lncRNA:CR43437	2.54517	-0.447166	4.86008	0.027485	0.512398
FBgn0263404	-	CG43450	2.35535	0.01921	5.70649	0.016902	0.512398
FBgn0263608	lethal (3) 72Dr	l(3)72Dr	2.56045	1.1716	7.10204	0.0077	0.485621
FBgn0263621	-	CG43630	3.77422	-1.11843	5.27854	0.02159	0.512398
FBgn0263628	antisense RNA:CR43637	asRNA:CR43637	1.91547	2.01235	4.18534	0.040775	0.512398
FBgn0263647	-	CG43638	1.90296	4.56193	4.43074	0.035297	0.512398
FBgn0263663	long non-coding RNA:CR43654	lncRNA:CR43654	4.55954	-1.83065	4.87506	0.027247	0.512398
FBgn0263750	-	CG43675	6.57038	-2.24422	9.01929	0.002671	0.347993
FBgn0263764	long non-coding RNA:CR43681	lncRNA:CR43681	2.06462	0.814872	4.3113	0.03786	0.512398
FBgn0263774	-	CG43691	1.98733	3.28516	6.12448	0.013332	0.497908
FBgn0263777	-	CG43694	3.57732	-1.24521	4.39541	0.036036	0.512398
FBgn0263802	long non-coding RNA:CR43605	lncRNA:CR43605	2.92705	1.06203	11.4393	0.000719	0.216639
FBgn0263872	long non-coding RNA:CR43719	lncRNA:CR43719	4.38754	-2.05017	4.2729	0.038725	0.512398
FBgn0263988	Dynein intermediate chain at 61B	Dic61B	1.678	4.22609	4.22277	0.039885	0.512398
FBgn0264086	-	CG43755	1.69606	7.04259	4.17875	0.040934	0.512398
FBgn0264260	-	CG43760	3.51216	0.650753	13.5072	0.000238	0.108518
FBgn0264261	long non-coding RNA:CR43761	lncRNA:CR43761	7.26999	-1.7265	12.982	0.000314	0.132752
FBgn0264264	long non-coding RNA:CR43764	lncRNA:CR43764	2.52002	0.120781	5.52076	0.018792	0.512398
FBgn0264305	-	CG43783	1.0048	6.13795	5.63864	0.017569	0.512398
FBgn0264307	orb2	orb2	1.58335	7.42178	5.52407	0.018757	0.512398
FBgn0264340	-	CG43796	2.03413	0.440182	4.18364	0.040816	0.512398
FBgn0264344	-	CG43800	1.51432	3.49376	4.5179	0.033542	0.512398
FBgn0264360	antisense RNA:CR43812	asRNA:CR43812	1.93871	0.356267	4.08762	0.043199	0.512398
FBgn0264362	-	CG43814	2.73106	-0.804207	4.63264	0.031369	0.512398
FBgn0264366	long non-coding RNA:CR43818	lncRNA:CR43818	3.09077	0.281946	7.07595	0.007813	0.485621
FBgn0264394	antisense RNA:CR43842	asRNA:CR43842	3.04694	-0.050633	6.7155	0.009558	0.486218
FBgn0264428	long non-coding RNA:CR43846	lncRNA:CR43846	3.43985	-0.891408	6.93438	0.008455	0.486218
FBgn0264431	long non-coding RNA:CR43849	lncRNA:CR43849	6.43176	-2.15865	8.17009	0.004259	0.404853
FBgn0264433	-	CG43851	2.38982	0.008673	4.13795	0.041932	0.512398
FBgn0264466	long non-coding RNA:CR43874	lncRNA:CR43874	3.85235	-0.932089	4.75815	0.02916	0.512398
FBgn0264470	long non-coding RNA:CR43878	lncRNA:CR43878	2.80751	0.700804	6.37699	0.011561	0.488025
FBgn0264472	-	CG43880	2.44992	-0.047623	4.0119	0.04518	0.512398
FBgn0264510	long non-coding RNA:CR43909	lncRNA:CR43909	3.38768	1.5113	9.28283	0.002313	0.325913
FBgn0264547	antisense RNA:CR43926	asRNA:CR43926	2.4393	0.754366	7.05415	0.007908	0.485621
FBgn0264550	long non-coding RNA:CR43929	lncRNA:CR43929	3.97438	-1.87825	4.5534	0.032853	0.512398
FBgn0264600	long non-coding RNA:CR43949	lncRNA:CR43949	2.48965	1.46146	4.54668	0.032983	0.512398
FBgn0264707	Rho guanine nucleotide exchange factor 3	RhoGEF3	0.797813	6.2345	5.82375	0.015811	0.512398
FBgn0264723	long non-coding RNA:CR43991	lncRNA:CR43991	5.9621	-2.47751	7.60139	0.005832	0.442229
FBgn0264739	-	CG43997	1.93322	1.89911	4.10583	0.042736	0.512398
FBgn0264753	Rad, Gem/Kir family member 1	Rgk1	2.57058	3.90711	7.09995	0.007709	0.485621
FBgn0264787	long non-coding RNA:CR44017	lncRNA:CR44017	6.34158	-2.49039	4.67521	0.030601	0.512398
FBgn0264824	long non-coding RNA:CR44032	lncRNA:CR44032	3.55689	-1.18644	4.25313	0.039178	0.512398
FBgn0264828	long non-coding RNA:CR44036	lncRNA:CR44036	3.19617	-0.406057	5.50554	0.018956	0.512398
FBgn0264868	long non-coding RNA:CR44059	lncRNA:CR44059	2.77978	-0.407251	4.01685	0.045048	0.512398
FBgn0264875	long non-coding RNA:CR44066	lncRNA:CR44066	2.81373	-0.704316	5.03035	0.024907	0.512398
FBgn0264882	long non-coding RNA:CR44073	lncRNA:CR44073	2.85232	0.118163	6.65148	0.009907	0.486218
FBgn0264982	long non-coding RNA:CR44133	lncRNA:CR44133	6.4376	-2.52185	6.56145	0.010421	0.486218
FBgn0264987	long non-coding RNA:CR44138	lncRNA:CR44138	1.85513	6.82544	9.43022	0.002134	0.320344
FBgn0265040	long non-coding RNA:CR44157	lncRNA:CR44157	2.81163	-0.667587	4.64346	0.031172	0.512398
FBgn0265080	long non-coding RNA:CR44191	lncRNA:CR44191	6.49353	-2.35675	7.39792	0.00653	0.460027
FBgn0265096	antisense RNA:CR44201	asRNA:CR44201	3.39963	0.098147	7.01153	0.008099	0.48576
FBgn0265101	suppressor-of-G2-allele-of-skp1	Sgt1	0.765741	6.25427	6.57403	0.010348	0.486218
FBgn0265106	long non-coding RNA:CR44208	lncRNA:CR44208	2.72999	1.61272	7.07575	0.007813	0.485621
FBgn0265145	long non-coding RNA:CR44214	lncRNA:CR44214	2.69103	-0.253568	4.9602	0.025937	0.512398
FBgn0265149	long non-coding RNA:CR44218	lncRNA:CR44218	2.39379	-0.224123	5.5893	0.018071	0.512398
FBgn0265153	long non-coding RNA:CR44222	lncRNA:CR44222	4.70731	-1.32517	4.59093	0.032142	0.512398
FBgn0265155	antisense RNA:CR44224	asRNA:CR44224	3.14623	0.119194	6.10757	0.01346	0.500974
FBgn0265174	Phosphatidylinositol glycan anchor biosynthesis class V	PIG-V	0.855808	5.1665	4.49614	0.033971	0.512398
FBgn0265263	-	CG42688	1.74436	4.61888	3.97812	0.046095	0.512398
FBgn0265271	-	CG14717	1.86188	3.04276	4.15297	0.041562	0.512398
FBgn0265302	antisense RNA:CR44275	asRNA:CR44275	3.12968	-0.148715	5.92335	0.014941	0.512398
FBgn0265314	antisense RNA:CR44287	asRNA:CR44287	2.62997	0.969089	4.96807	0.025819	0.512398
FBgn0265364	long non-coding RNA:CR44305	lncRNA:CR44305	2.82377	0.569863	4.77402	0.028892	0.512398
FBgn0265378	long non-coding RNA:CR44319	lncRNA:CR44319	6.88944	-2.33879	8.05228	0.004545	0.404853
FBgn0265382	long non-coding RNA:CR44323	lncRNA:CR44323	3.64105	-1.3029	3.88855	0.048616	0.512398
FBgn0265512	mulet	mlt	0.808809	7.1829	8.01211	0.004647	0.406074
FBgn0265524	antisense RNA:CR44374	asRNA:CR44374	5.81567	-2.65936	4.91045	0.026695	0.512398
FBgn0265545	long non-coding RNA:CR44395	lncRNA:CR44395	2.56794	0.675072	6.44377	0.011134	0.486218
FBgn0265546	long non-coding RNA:CR44396	lncRNA:CR44396	2.13261	0.973729	5.5106	0.018902	0.512398
FBgn0265585	long non-coding RNA:CR44412	lncRNA:CR44412	2.31208	0.182967	6.06894	0.013758	0.503899
FBgn0265606	Proteasome alpha4 subunit, Testis-specific 1	Prosalpha4T1	2.03278	3.36027	4.3695	0.036588	0.512398
FBgn0265612	long non-coding RNA:CR44430	lncRNA:CR44430	2.57495	-0.715111	4.02476	0.044837	0.512398
FBgn0265698	long non-coding RNA:CR44505	lncRNA:CR44505	3.81155	-0.38279	6.96052	0.008333	0.486218
FBgn0265712	long non-coding RNA:CR44519	lncRNA:CR44519	4.54391	-1.64467	5.03269	0.024873	0.512398
FBgn0265715	long non-coding RNA:CR44522	lncRNA:CR44522	4.52297	-0.085496	6.57285	0.010355	0.486218
FBgn0265733	long non-coding RNA:CR44540	lncRNA:CR44540	4.53838	-1.83159	4.19337	0.040582	0.512398
FBgn0265753	long non-coding RNA:CR44560	lncRNA:CR44560	3.36463	-0.640174	3.99558	0.04562	0.512398
FBgn0265803	antisense RNA:CR44592	asRNA:CR44592	2.5755	-0.125881	4.74717	0.029347	0.512398
FBgn0265827	long non-coding RNA:CR44616	lncRNA:CR44616	4.63443	-1.86297	4.05966	0.043919	0.512398
FBgn0265833	-	CG44622	4.8819	-2.08701	5.39727	0.020168	0.512398
FBgn0265854	long non-coding RNA:CR44643	lncRNA:CR44643	2.81292	-0.587303	5.63074	0.017648	0.512398
FBgn0265882	long non-coding RNA:CR44671	lncRNA:CR44671	6.10957	-2.19337	8.81574	0.002986	0.35858
FBgn0265896	long non-coding RNA:CR44685	lncRNA:CR44685	3.09453	-0.938584	4.19355	0.040578	0.512398
FBgn0265897	long non-coding RNA:CR44686	lncRNA:CR44686	4.81371	-0.703439	12.0753	0.000511	0.190683
FBgn0265914	antisense RNA:CR44703	asRNA:CR44703	2.66286	0.397622	6.79885	0.009122	0.486218
FBgn0265934	long non-coding RNA:CR44723	lncRNA:CR44723	1.87005	1.8868	5.27333	0.021655	0.512398
FBgn0265944	long non-coding RNA:CR44731	lncRNA:CR44731	6.84308	-2.42503	8.36068	0.003834	0.378169
FBgn0265958	long non-coding RNA:CR44745	lncRNA:CR44745	2.34635	0.491174	4.54272	0.033059	0.512398
FBgn0265979	long non-coding RNA:CR44758	lncRNA:CR44758	5.81329	-2.74657	5.22905	0.022213	0.512398
FBgn0266000	-	CG44774	0.958555	7.80316	6.50236	0.010773	0.486218
FBgn0266003	long non-coding RNA:CR44777	lncRNA:CR44777	2.39037	2.17737	6.48621	0.010871	0.486218
FBgn0266007	long non-coding RNA:CR44780	lncRNA:CR44780	5.33585	-2.61885	4.35489	0.036903	0.512398
FBgn0266025	long non-coding RNA:CR44790	lncRNA:CR44790	3.66845	-0.715076	6.62126	0.010077	0.486218
FBgn0266031	long non-coding RNA:CR44796	lncRNA:CR44796	6.47466	-2.27119	8.063	0.004518	0.404853
FBgn0266043	long non-coding RNA:CR44808	lncRNA:CR44808	7.2113	-2.15924	9.48117	0.002076	0.318491
FBgn0266065	antisense RNA:CR44818	asRNA:CR44818	2.14954	0.670353	4.17937	0.040919	0.512398
FBgn0266144	antisense RNA:CR44850	asRNA:CR44850	2.60828	0.15482	5.51148	0.018892	0.512398
FBgn0266169	long non-coding RNA:CR44875	lncRNA:CR44875	2.82063	-0.411975	3.84622	0.049858	0.512398
FBgn0266216	antisense RNA:CR44911	asRNA:CR44911	2.17955	1.48388	4.66098	0.030856	0.512398
FBgn0266229	long non-coding RNA:CR44924	lncRNA:CR44924	3.72598	-1.63161	4.19245	0.040604	0.512398
FBgn0266231	long non-coding RNA:CR44926	lncRNA:CR44926	3.9537	-1.21581	4.47087	0.034477	0.512398
FBgn0266248	long non-coding RNA:CR44943	lncRNA:CR44943	5.9303	-0.832014	15.0385	0.000105	0.0592
FBgn0266256	long non-coding RNA:CR44951	lncRNA:CR44951	3.777	-1.04692	6.30367	0.012049	0.488025
FBgn0266282	java no jive	jnj	1.23492	5.34495	6.26677	0.012302	0.488025
FBgn0266326	long non-coding RNA:CR44991	lncRNA:CR44991	6.16164	-2.01	6.21205	0.012688	0.488025
FBgn0266381	long non-coding RNA:CR45023	lncRNA:CR45023	2.16506	0.863593	4.71068	0.029976	0.512398
FBgn0266416	antisense RNA:CR45056	asRNA:CR45056	2.64437	1.99594	7.1443	0.00752	0.485234
FBgn0266428	antisense RNA:CR43463	asRNA:CR43463	1.11051	3.20145	4.29277	0.038275	0.512398
FBgn0266454	-	CG45079	7.59707	-1.22807	11.3151	0.000769	0.216639
FBgn0266596	antisense RNA:CR45121	asRNA:CR45121	2.83875	-0.704295	4.22162	0.039912	0.512398
FBgn0266617	antisense RNA:CR45124	asRNA:CR45124	4.66226	-1.17739	5.19971	0.022591	0.512398
FBgn0266622	antisense RNA:CR45129	asRNA:CR45129	4.95046	-1.31015	6.52635	0.010629	0.486218
FBgn0266623	antisense RNA:CR45130	asRNA:CR45130	2.00262	1.877	6.56039	0.010427	0.486218
FBgn0266626	antisense RNA:CR45133	asRNA:CR45133	4.27016	-2.41773	3.86197	0.049392	0.512398
FBgn0266644	antisense RNA:CR45151	asRNA:CR45151	2.30265	0.667339	5.62466	0.017709	0.512398
FBgn0266773	long non-coding RNA:CR45238	lncRNA:CR45238	2.33371	0.53697	5.03104	0.024897	0.512398
FBgn0266780	long non-coding RNA:CR45245	lncRNA:CR45245	2.38164	0.899206	6.40782	0.011362	0.486218
FBgn0266801	-	CG45263	1.03452	5.01816	6.6653	0.009831	0.486218
FBgn0266809	antisense RNA:CR45271	asRNA:CR45271	7.29716	-1.55245	10.4197	0.001247	0.243575
FBgn0266845	-	CG45307	3.23288	-1.11804	4.26125	0.038991	0.512398
FBgn0266865	antisense RNA:CR45326	asRNA:CR45326	2.5239	-0.137184	4.37229	0.036528	0.512398
FBgn0266900	long non-coding RNA:CR45360	lncRNA:CR45360	6.76879	-2.0957	8.60972	0.003344	0.371994
FBgn0266985	long non-coding RNA:CR45436	lncRNA:CR45436	2.51686	-0.342105	4.53947	0.033122	0.512398
FBgn0267097	long non-coding RNA:CR45537	lncRNA:CR45537	2.60478	-0.610254	6.57236	0.010357	0.486218
FBgn0267137	long non-coding RNA:CR45577	lncRNA:CR45577	4.70351	-1.95733	5.03825	0.024794	0.512398
FBgn0267140	long non-coding RNA:CR45580	lncRNA:CR45580	2.9977	0.53579	6.71785	0.009545	0.486218
FBgn0267144	long non-coding RNA:CR45584	lncRNA:CR45584	5.76999	-1.34114	10.2569	0.001362	0.245239
FBgn0267163	-	CG45603	2.39057	0.885275	4.79069	0.028614	0.512398
FBgn0267190	long non-coding RNA:CR45630	lncRNA:CR45630	3.3595	0.249388	9.94727	0.001611	0.271593
FBgn0267246	antisense RNA:CR45686	asRNA:CR45686	2.10332	2.7103	4.79585	0.028528	0.512398
FBgn0267253	-	CG32700	1.10594	4.24316	3.99257	0.045701	0.512398
FBgn0267255	-	CG45691	7.01058	-1.8519	6.59334	0.010236	0.486218
FBgn0267412	-	CG45765	2.43673	0.948085	5.41939	0.019914	0.512398
FBgn0267425	antisense RNA:CR45778	asRNA:CR45778	2.40045	0.595285	4.50367	0.033822	0.512398
FBgn0267449	WD40 Y	WDY	2.63668	-0.158594	4.16682	0.041223	0.512398
FBgn0267458	long non-coding RNA:CR45808	lncRNA:CR45808	2.1885	0.34474	4.61196	0.03175	0.512398
FBgn0267473	long non-coding RNA:CR45823	lncRNA:CR45823	3.02238	1.49582	10.74	0.001048	0.2328
FBgn0267477	antisense RNA:CR45827	asRNA:CR45827	2.89604	-1.04113	3.86401	0.049332	0.512398
FBgn0267545	antisense RNA:CR45885	asRNA:CR45885	2.05605	1.91677	7.02721	0.008028	0.48576
FBgn0267588	antisense RNA:CR45926	asRNA:CR45926	2.44665	0.607563	6.40048	0.011409	0.486218
FBgn0267589	antisense RNA:CR45927	asRNA:CR45927	2.62243	-0.443182	4.23988	0.039485	0.512398
FBgn0267625	long non-coding RNA:CR45963	lncRNA:CR45963	6.82666	-1.57744	6.35707	0.011691	0.488025
FBgn0267627	long non-coding RNA:CR45965	lncRNA:CR45965	5.26221	-1.46845	8.57506	0.003408	0.371994
FBgn0267628	long non-coding RNA:CR45966	lncRNA:CR45966	6.40018	-2.47135	4.94359	0.026188	0.512398
FBgn0267630	antisense RNA:CR45968	asRNA:CR45968	2.5024	0.629851	4.89648	0.026911	0.512398
FBgn0267634	long non-coding RNA:CR45972	lncRNA:CR45972	4.94664	-2.29915	3.95285	0.046792	0.512398
FBgn0267641	long non-coding RNA:CR45979	lncRNA:CR45979	2.56656	-0.348613	5.02212	0.025026	0.512398
FBgn0267657	antisense RNA:CR45995	asRNA:CR45995	3.83511	-1.1466	4.88811	0.027042	0.512398
FBgn0267671	long non-coding RNA:CR46007	lncRNA:CR46007	1.86335	1.48194	4.91746	0.026587	0.512398
FBgn0267687	long non-coding RNA:CR46023	lncRNA:CR46023	4.00013	-0.480017	5.28706	0.021484	0.512398
FBgn0267727			1.04434	8.91542	7.07402	0.007821	0.485621
FBgn0267742	long non-coding RNA:CR46073	lncRNA:CR46073	2.72007	0.115226	5.12782	0.023545	0.512398
FBgn0267745	long non-coding RNA:CR46076	lncRNA:CR46076	3.55555	-1.36682	6.27631	0.012236	0.488025
FBgn0267770	antisense RNA:CR46101	asRNA:CR46101	7.90006	-1.53642	9.6163	0.001929	0.307517
FBgn0267778	antisense RNA:CR46109	asRNA:CR46109	4.33504	-1.89646	4.82424	0.028062	0.512398
FBgn0267783	long non-coding RNA:CR46114	lncRNA:CR46114	3.26125	-1.15438	4.89222	0.026978	0.512398
FBgn0267796	Transmembrane channel-like	Tmc	2.19785	1.7608	9.22493	0.002387	0.330893
FBgn0267809	antisense RNA:CR46134	asRNA:CR46134	2.41152	0.977553	6.32824	0.011883	0.488025
FBgn0267910	long non-coding RNA:CR34335	lncRNA:CR34335	1.18512	8.32482	4.97663	0.025692	0.512398
FBgn0267925	long non-coding RNA:CR46206	lncRNA:CR46206	7.25751	-1.99901	10.6868	0.001079	0.2328
FBgn0267959	long non-coding RNA:CR46239	lncRNA:CR46239	6.10349	-2.18356	5.97964	0.014472	0.512398
FBgn0267967	corolla	corolla	1.74961	3.99851	4.02877	0.044731	0.512398
FBgn0267984	antisense RNA:CR46251	asRNA:CR46251	7.06928	-1.1507	10.8512	0.000987	0.2315
FBgn0275434	antisense RNA:CR46266	asRNA:CR46266	4.60532	-1.53848	6.37521	0.011573	0.488025
FBgn0283625	-	CG46298	1.89349	5.95731	5.00028	0.025343	0.512398
FBgn0284420	long noncoding RNA: testis-specific 27	lncRNA:TS27	6.08203	-2.73191	5.25463	0.021888	0.512398
FBgn0284444	deadbeat	ddbt	1.90157	1.84079	4.86662	0.027381	0.512398
FBgn0286051	RNA exonuclease 5	Rexo5	1.30581	6.4497	6.40489	0.011381	0.486218
FBgn0286507	versager	vrs	1.74459	6.62015	4.14203	0.041831	0.512398
FBgn0286782	filzig	flz	1.62139	2.00399	4.89689	0.026905	0.512398
FBgn0286809	xmas	xmas	0.984771	5.69438	5.21453	0.022399	0.512398
FBgn0286890	long non-coding RNA:CR46409	lncRNA:CR46409	3.40634	-0.356166	8.1733	0.004251	0.404853
FBgn0287214	long non-coding RNA:CR46444	lncRNA:CR46444	2.76796	0.655282	7.98123	0.004726	0.41046
FBgn0287215	long non-coding RNA:CR46445	lncRNA:CR46445	6.44123	-2.14495	6.85452	0.008842	0.486218
FBgn0287225	belphegor	bor	1.11347	6.14874	6.57461	0.010344	0.486218
Down-regulated
Gene_ID	NAME	SYMBOL	logFC-as.factor(diet)2	logCPM-as.factor(diet)2	LR-as.factor(diet)2	PValue-as.factor(diet)2	FDR-as.factor(diet)2
FBgn0000014	abdominal A	abd-A	-1.11987	7.12822	11.4838	0.000702	0.216639
FBgn0000152	Abnormal X segregation	Axs	-0.821602	4.97612	4.42623	0.035391	0.512398
FBgn0000594	Esterase P	Est-P	-0.969025	5.6974	8.06876	0.004503	0.404853
FBgn0000640	Fat body protein 2	Fbp2	-1.12997	12.0168	4.73354	0.02958	0.512398
FBgn0001104	G protein alpha i subunit	Galphai	-0.632803	6.69396	3.88496	0.048721	0.512398
FBgn0001145	Glutamine synthetase 2	Gs2	-1.12153	9.52295	7.91681	0.004898	0.417457
FBgn0001276	intersex	ix	-1.07771	2.52344	4.19805	0.040471	0.512398
FBgn0001311	krotzkopf verkehrt	kkv	-0.703942	6.76955	5.58723	0.018092	0.512398
FBgn0001404	egghead	egh	-0.649733	7.9088	4.02635	0.044795	0.512398
FBgn0002534	Larval cuticle protein 3	Lcp3	-3.70543	8.01181	14.3753	0.00015	0.073849
FBgn0002930	necrotic	nec	-0.751172	6.06398	5.4181	0.019929	0.512398
FBgn0003141	purple	pr	-0.859145	6.03573	6.90092	0.008615	0.486218
FBgn0003300	runt	run	-1.10733	2.6391	4.24949	0.039262	0.512398
FBgn0003312	shadow	sad	-0.913878	6.56276	5.71566	0.016814	0.512398
FBgn0003366	sevenless	sev	-0.989785	5.93769	8.49503	0.003561	0.373028
FBgn0003372	Salivary gland secretion 1	Sgs1	-1.27267	8.87867	7.25122	0.007085	0.477238
FBgn0003375	Salivary gland secretion 5	Sgs5	-1.56812	9.12637	17.8126	2.4e-05	0.021037
FBgn0003651	seven up	svp	-0.730003	6.74512	4.88214	0.027136	0.512398
FBgn0003863	alphaTrypsin	alphaTry	-0.910136	7.40786	6.25818	0.012362	0.488025
FBgn0004034	yellow	y	-7.09537	-0.800605	17.8202	2.4e-05	0.021037
FBgn0004045	Yolk protein 1	Yp1	-7.68326	-1.41541	16.6759	4.4e-05	0.032224
FBgn0004047	Yolk protein 3	Yp3	-2.66659	0.796738	6.6544	0.009891	0.486218
FBgn0004237	Heterogeneous nuclear ribonucleoprotein at 87F	Hrb87F	-0.708151	8.30516	5.19566	0.022643	0.512398
FBgn0004425	Lysozyme B	LysB	-1.95146	2.62851	3.98995	0.045772	0.512398
FBgn0004577	Peroxidase	Pxd	-1.25185	7.78969	10.5813	0.001142	0.235089
FBgn0004592	Ecdysone-induced gene 71Ee	Eig71Ee	-1.05375	10.3772	5.89009	0.015226	0.512398
FBgn0004648	silver	svr	-0.636569	7.61674	4.8358	0.027875	0.512398
FBgn0004910	Ecdysone-induced protein 63F 1	Eip63F-1	-0.754476	6.53787	6.44475	0.011128	0.486218
FBgn0004919	goliath	gol	-0.889323	5.03426	4.99093	0.025481	0.512398
FBgn0005391	Yolk protein 2	Yp2	-3.10444	1.8218	14.7416	0.000123	0.065481
FBgn0010341	Cdc42	Cdc42	-0.622321	8.3046	4.31331	0.037815	0.512398
FBgn0010425	epsilonTrypsin	epsilonTry	-1.07719	8.26558	4.30556	0.037988	0.512398
FBgn0011555	thetaTrypsin	thetaTry	-1.68186	4.19156	6.51643	0.010688	0.486218
FBgn0011656	Myocyte enhancer factor 2	Mef2	-0.802687	7.42449	4.95127	0.026071	0.512398
FBgn0011695	Ejaculatory bulb protein III	EbpIII	-1.42883	3.41931	7.00538	0.008126	0.48576
FBgn0013688	mitochondrial small ribosomal RNA	mt:srRNA	-1.72486	4.63544	4.53277	0.033252	0.512398
FBgn0014032	Sepiapterin reductase	Sptr	-1.43138	3.57104	8.39207	0.003769	0.374368
FBgn0015576	alpha-Esterase-8	alpha-Est8	-1.55538	4.24802	7.93078	0.00486	0.416819
FBgn0015776	nervana 1	nrv1	-0.77061	7.46706	7.56611	0.005948	0.442229
FBgn0015805	Histone deacetylase 1	HDAC1	-0.918842	6.36431	8.629	0.003309	0.371994
FBgn0016123	Alkaline phosphatase 4	Alp4	-1.50301	4.7749	5.81437	0.015896	0.512398
FBgn0019809	gcm2	gcm2	-1.76001	0.51482	5.18926	0.022727	0.512398
FBgn0019952	Organic cation transporter	Orct	-0.845384	7.01646	5.8904	0.015224	0.512398
FBgn0020370	Tripeptidyl-peptidase II	TppII	-0.594255	7.85884	4.17374	0.041055	0.512398
FBgn0020416	Imaginal disc growth factor 1	Idgf1	-0.720574	6.78993	3.97105	0.046289	0.512398
FBgn0020513	PAICS bifunctional enzyme	Paics	-0.831636	9.43089	5.69489	0.017014	0.512398
FBgn0020521	piopio	pio	-0.669916	8.71894	3.98691	0.045855	0.512398
FBgn0020639	Lcp65Af	Lcp65Af	-4.70991	-2.79844	3.86176	0.049399	0.512398
FBgn0020762	ABC transporter expressed in trachea	Atet	-0.900701	5.99504	6.1376	0.013234	0.497908
FBgn0021979	lethal (2) k09913	l(2)k09913	-0.656572	8.01351	5.15421	0.02319	0.512398
FBgn0022942	cap binding protein 80	Cbp80	-0.683979	5.61203	3.8719	0.049101	0.512398
FBgn0023081	genghis khan	gek	-0.643826	5.64947	3.91146	0.047958	0.512398
FBgn0023215	Mnt	Mnt	-0.816163	7.2998	6.76713	0.009285	0.486218
FBgn0023479	Tequila	teq	-0.841568	7.83998	7.65032	0.005676	0.43543
FBgn0024315	Picot	Picot	-0.761379	7.00743	4.87872	0.02719	0.512398
FBgn0024989	-	CG3777	-0.654185	6.64301	4.47623	0.034369	0.512398
FBgn0025352	Mitochondrial trifunctional protein beta subunit	Mtpbeta	-0.854304	7.40921	8.82626	0.002969	0.35858
FBgn0025457	Bub3	Bub3	-0.758337	5.0609	4.16797	0.041195	0.512398
FBgn0025637	SKP1-related A	SkpA	-0.697457	6.50685	5.44768	0.019594	0.512398
FBgn0025643	-	CG3588	-0.795498	8.26827	3.93587	0.047267	0.512398
FBgn0025683	-	CG3164	-0.928191	8.27093	8.52539	0.003502	0.371994
FBgn0025864	Calmodulin-binding protein related to a Rab3 GDP/GTP exchange protein	Crag	-0.63666	7.38811	4.43524	0.035204	0.512398
FBgn0026403	Nidogen	Ndg	-0.897051	5.82645	3.86798	0.049216	0.512398
FBgn0026439	Excitatory amino acid transporter 1	Eaat1	-0.96782	4.95582	4.65153	0.031026	0.512398
FBgn0026533	Dek	Dek	-0.581368	6.51759	3.91364	0.047896	0.512398
FBgn0027585	-	CG8740	-0.885686	7.59843	5.82121	0.015834	0.512398
FBgn0027601	pudgy	pdgy	-1.11942	8.64124	11.9142	0.000557	0.197118
FBgn0027790	GV1	GV1	-0.890047	5.92624	4.08067	0.043376	0.512398
FBgn0027843	Carbonic anhydrase 2	CAH2	-1.67855	6.11528	23.8354	1e-06	0.00207
FBgn0027865	Tetraspanin 96F	Tsp96F	-0.749427	6.26789	3.89152	0.04853	0.512398
FBgn0028371	jitterbug	jbug	-0.669154	8.2906	4.52564	0.033391	0.512398
FBgn0028396	Turandot A	TotA	-1.06775	7.53309	14.4282	0.000146	0.073849
FBgn0028479	Mitochondrial trifunctional protein alpha subunit	Mtpalpha	-0.948765	7.61709	11.6335	0.000648	0.212949
FBgn0028490	-	CG31705	-0.653909	8.77302	4.17059	0.041131	0.512398
FBgn0028491	-	CG2930	-0.656568	6.65242	4.08743	0.043203	0.512398
FBgn0028563	sugar transporter 1	sut1	-0.824189	5.4005	5.53864	0.018601	0.512398
FBgn0028855	-	CG15282	-1.40674	5.04932	7.28748	0.006944	0.474645
FBgn0028872	-	CG18095	-1.47332	2.61716	6.36692	0.011627	0.488025
FBgn0028886	-	CG15279	-0.987333	5.78294	8.4112	0.003729	0.373914
FBgn0028956	methuselah-like 3	mthl3	-0.643683	6.232	4.87555	0.02724	0.512398
FBgn0029713	-	CG11436	-1.15889	2.43824	4.93796	0.026273	0.512398
FBgn0029762	Nutrient Amino Acid Transporter 1	NAAT1	-0.938136	3.76956	4.09973	0.04289	0.512398
FBgn0029831	-	CG5966	-2.1263	8.43228	25.0891	1e-06	0.00126
FBgn0029866	-	CG3842	-1.20933	4.02165	6.81282	0.009051	0.486218
FBgn0029878	Protein interacting with APP tail-1	Pat1	-0.669264	7.0233	4.24144	0.039449	0.512398
FBgn0029903	pod1 coronin	pod1	-0.63781	7.74689	4.28763	0.038391	0.512398
FBgn0029915	-	CG14434	-1.01388	3.04071	4.33065	0.037432	0.512398
FBgn0030013	Phospholipase A2 group III	GIIIspla2	-1.68046	5.54785	15.7953	7.1e-05	0.047825
FBgn0030040	-	CG15347	-1.4249	5.71008	11.3901	0.000738	0.216639
FBgn0030065	-	CG12075	-0.617149	5.94899	3.87443	0.049027	0.512398
FBgn0030097	-	CG12115	-0.895286	6.13491	4.80047	0.028452	0.512398
FBgn0030160	-	CG9691	-0.596761	7.26856	3.92846	0.047475	0.512398
FBgn0030186	-	CG2962	-1.71769	3.87486	6.00494	0.014266	0.509001
FBgn0030339	Cyp28c1	Cyp28c1	-5.71847	-2.39645	6.40174	0.011401	0.486218
FBgn0030390	-	CG15731	-4.42374	-2.13904	4.73288	0.029591	0.512398
FBgn0030575	-	CG5321	-1.17738	3.66454	6.41618	0.011308	0.486218
FBgn0030576	-	CG15890	-1.14029	4.09799	5.74684	0.016518	0.512398
FBgn0030586	-	CG12539	-1.34617	5.08023	5.21474	0.022396	0.512398
FBgn0030608	Lipid storage droplet-2	Lsd-2	-1.24248	9.23421	10.6167	0.001121	0.234466
FBgn0030749	Annexin B11	AnxB11	-0.679622	6.9255	4.42939	0.035325	0.512398
FBgn0030778	-	CG4678	-1.10571	2.18558	3.87061	0.049139	0.512398
FBgn0030799	-	CG4872	-1.45589	3.33136	8.42951	0.003692	0.373914
FBgn0030816	-	CG16700	-1.10941	5.70202	7.51001	0.006136	0.442229
FBgn0030817	-	CG4991	-1.45916	1.93177	5.27539	0.021629	0.512398
FBgn0030836	-	CG8664	-0.97519	9.00168	3.92175	0.047665	0.512398
FBgn0030876	-	CG6762	-0.80374	8.60337	5.51686	0.018834	0.512398
FBgn0031000	Mucin 18B	Muc18B	-0.879635	6.29969	5.44933	0.019576	0.512398
FBgn0031011	-	CG8034	-0.635496	7.13855	4.71058	0.029978	0.512398
FBgn0031032	-	CG14204	-2.94495	2.78376	5.15749	0.023146	0.512398
FBgn0031034	-	CG14205	-4.71532	3.8148	7.8525	0.005075	0.419619
FBgn0031037	-	CG14207	-0.769882	9.80463	4.18192	0.040857	0.512398
FBgn0031069	Peroxisomal Membrane Protein 70 kDa	Pmp70	-0.845747	6.57956	6.49523	0.010816	0.486218
FBgn0031089	asperous	aspr	-0.846259	7.26256	6.65747	0.009874	0.486218
FBgn0031092	-	CG9577	-1.00773	7.15365	11.3872	0.00074	0.216639
FBgn0031126	Cyp6v1	Cyp6v1	-0.789609	6.81034	6.22954	0.012564	0.488025
FBgn0031178	-	CG10918	-3.64561	0.642102	8.52715	0.003499	0.371994
FBgn0031190	-	CG12576	-0.634083	8.06774	4.28141	0.038531	0.512398
FBgn0031220	-	CG4822	-0.73928	7.42094	4.85883	0.027505	0.512398
FBgn0031249	-	CG11911	-1.11532	5.99979	4.03988	0.044437	0.512398
FBgn0031277	-	CG13947	-3.03402	1.30719	8.15675	0.00429	0.404853
FBgn0031373	-	CG15358	-4.59281	-2.38219	3.9971	0.045579	0.512398
FBgn0031461	dawdle	daw	-1.03835	6.66237	10.695	0.001074	0.2328
FBgn0031471	-	CG3117	-1.24243	3.68236	6.66144	0.009852	0.486218
FBgn0031550	Intraflagellar transport 57	IFT57	-5.63353	-1.99401	5.37712	0.020402	0.512398
FBgn0031558	-	CG16704	-0.770934	5.57885	4.58995	0.03216	0.512398
FBgn0031589	Nicotinate phosphoribosyltransferase	Naprt	-0.619441	7.21488	3.92702	0.047516	0.512398
FBgn0031645	-	CG3036	-0.787074	6.96978	6.59791	0.01021	0.486218
FBgn0031649	hoepel2	hoe2	-1.14425	2.57708	4.29189	0.038295	0.512398
FBgn0031702	fuseless	fusl	-0.706137	6.27121	4.38863	0.036179	0.512398
FBgn0031865	Na[+]/H[+] hydrogen antiporter 1	Nha1	-0.704306	6.53355	4.18294	0.040833	0.512398
FBgn0031908	-	CG5177	-0.674563	9.03033	3.96585	0.046432	0.512398
FBgn0031910	-	CG15818	-0.949015	6.59595	9.19958	0.002421	0.330893
FBgn0031971	Starvation-upregulated protein	Sirup	-1.16885	7.26816	8.02155	0.004622	0.406074
FBgn0031973	Serpin 28Dc	Spn28Dc	-1.35308	5.4115	7.8365	0.00512	0.420531
FBgn0031998	Sodium/solute co-transporter-like 5A11	SLC5A11	-1.82301	5.08678	19.4792	1e-05	0.011702
FBgn0032330	SAM-motif ubiquitously expressed punctatedly localized protein	Samuel	-0.632857	6.68737	4.31878	0.037694	0.512398
FBgn0032381	Maltase B1	Mal-B1	-2.35027	1.0132	10.9014	0.000961	0.2315
FBgn0032601	yellow-b	yellow-b	-0.669064	6.84047	4.4841	0.034212	0.512398
FBgn0032684	UDP-glycosyltransferase family 301 member D1	Ugt301D1	-1.22053	6.54099	7.86129	0.00505	0.419619
FBgn0032785	-	CG10026	-0.98644	6.16259	9.38174	0.002192	0.323731
FBgn0032864	-	CG2493	-0.714847	7.15534	4.81928	0.028143	0.512398
FBgn0033133	Tetraspanin 42Ek	Tsp42Ek	-0.852945	6.97582	6.84847	0.008872	0.486218
FBgn0033137	Tetraspanin 42Ep	Tsp42Ep	-0.5847	7.31251	3.96643	0.046416	0.512398
FBgn0033289	-	CG2121	-0.894353	5.75885	6.8459	0.008884	0.486218
FBgn0033541	-	CG12934	-1.05141	6.72565	9.21136	0.002405	0.330893
FBgn0033708	-	CG8850	-1.37258	5.16107	9.92268	0.001633	0.271593
FBgn0033755	Chloride channel-b	ClC-b	-0.704385	5.67653	4.18342	0.040821	0.512398
FBgn0033788	-	CG13323	-1.0265	6.94925	7.65847	0.005651	0.43543
FBgn0033791	Derailed 2	Drl-2	-1.92833	5.19931	13.4606	0.000244	0.108518
FBgn0033836	-	CG18278	-1.50732	1.39013	5.23011	0.022199	0.512398
FBgn0033875	-	CG6357	-0.7431	5.95202	4.71964	0.02982	0.512398
FBgn0033919	-	CG8547	-0.714024	8.23977	4.80498	0.028378	0.512398
FBgn0033927	-	CR10102	-0.863459	6.53599	6.74827	0.009384	0.486218
FBgn0034010	-	CG8157	-1.90264	4.73421	15.4268	8.6e-05	0.053829
FBgn0034142	-	CG8306	-0.786768	6.64282	7.01706	0.008074	0.48576
FBgn0034162	-	CG6426	-0.789564	5.08998	4.11865	0.042413	0.512398
FBgn0034246	Dicer-2	Dcr-2	-0.654965	6.06775	4.67244	0.03065	0.512398
FBgn0034301	-	CG5756	-1.03404	5.8267	6.43819	0.011169	0.486218
FBgn0034317	-	CG14499	-2.74987	0.5194	6.84572	0.008885	0.486218
FBgn0034366	Autophagy-related 7	Atg7	-0.768949	6.73946	3.9098	0.048005	0.512398
FBgn0034397	-	CG15082	-5.14837	-2.01007	5.86694	0.015428	0.512398
FBgn0034432	-	CG7461	-0.720045	6.38909	6.25481	0.012386	0.488025
FBgn0034496			-0.985435	3.47481	4.36949	0.036588	0.512398
FBgn0034512	Bombardier	Bbd	-0.727415	6.10417	4.77808	0.028824	0.512398
FBgn0034693	-	CG11073	-0.801885	6.87894	5.80825	0.015951	0.512398
FBgn0034709	Secreted Wg-interacting molecule	Swim	-0.68113	7.78485	5.02149	0.025035	0.512398
FBgn0034710	Alkaline phosphatase 7	Alp7	-1.75185	2.70867	4.85278	0.027602	0.512398
FBgn0034712	Alkaline phosphatase 8	Alp8	-1.16868	6.37273	4.36664	0.036649	0.512398
FBgn0034716	Organic anion transporting polypeptide 58Dc	Oatp58Dc	-1.08176	3.39579	4.60417	0.031894	0.512398
FBgn0034797	nahoda	nahoda	-0.743612	7.01699	5.17593	0.022902	0.512398
FBgn0034808	-	CG9896	-1.2214	2.45569	5.27909	0.021583	0.512398
FBgn0034997	-	CG3376	-0.740229	8.09631	4.21989	0.039953	0.512398
FBgn0035089	Pherokine 3	Phk-3	-1.06463	6.2332	8.85053	0.00293	0.358034
FBgn0035091	-	CG3829	-0.688387	7.527	4.16018	0.041385	0.512398
FBgn0035186	-	CG13912	-0.970598	5.34193	6.03461	0.014028	0.507832
FBgn0035193	-	CG9192	-1.35471	3.26742	5.10818	0.023813	0.512398
FBgn0035290	debris buster	dsb	-0.919399	4.60658	4.71678	0.02987	0.512398
FBgn0035383	Carnitine palmitoyltransferase 2	CPT2	-0.759551	5.49489	4.66402	0.030801	0.512398
FBgn0035409	-	CG14963	-1.72702	4.06167	10.6874	0.001079	0.2328
FBgn0035427	cracked	ckd	-0.693322	6.79887	4.28248	0.038507	0.512398
FBgn0035452	-	CG10359	-0.983947	5.65011	4.79986	0.028462	0.512398
FBgn0035501	-	CG1299	-0.705799	7.06769	5.22481	0.022267	0.512398
FBgn0035550	-	CG11349	-1.01301	6.72817	9.44243	0.00212	0.320344
FBgn0035553	-	CG13722	-1.61606	9.7248	6.33282	0.011852	0.488025
FBgn0035574	Rho guanine nucleotide exchange factor at 64C	RhoGEF64C	-0.794854	6.4744	5.22727	0.022235	0.512398
FBgn0035612	farmer	frm	-0.863015	10.0961	5.269	0.021709	0.512398
FBgn0035811	Medium-chain acyl-CoA dehydrogenase	Mcad	-0.972531	8.74397	9.16396	0.002468	0.330893
FBgn0035844	-	CG13676	-0.687121	7.63512	5.71583	0.016813	0.512398
FBgn0035904	Glutathione S transferase O3	GstO3	-0.625082	6.50538	4.41463	0.035632	0.512398
FBgn0035985	Cuticular protein 67B	Cpr67B	-1.10497	8.7916	9.36016	0.002218	0.323731
FBgn0036101	Ninjurin A	NijA	-0.800659	6.24202	5.02458	0.02499	0.512398
FBgn0036145	-	CG7607	-1.25239	2.46112	4.05315	0.044089	0.512398
FBgn0036147	procollagen lysyl hydroxylase	Plod	-0.89279	5.59883	5.88034	0.015311	0.512398
FBgn0036229	-	CG7248	-2.34746	4.82266	22.0349	3e-06	0.004195
FBgn0036240	-	CG6928	-1.07251	5.8975	5.12165	0.023629	0.512398
FBgn0036264	-	CG11529	-1.12405	8.11972	4.6651	0.030782	0.512398
FBgn0036410	-	CG8100	-0.824078	7.64916	6.13323	0.013266	0.497908
FBgn0036454	-	CG17839	-0.903243	8.44008	5.68287	0.017131	0.512398
FBgn0036493	-	CG7255	-1.27764	7.12728	8.92324	0.002816	0.354504
FBgn0036576	-	CG5151	-0.939519	6.51644	5.66809	0.017276	0.512398
FBgn0036587	-	CG4950	-0.878079	5.70963	4.06807	0.043701	0.512398
FBgn0036663	-	CG9674	-0.717398	8.38557	4.99527	0.025417	0.512398
FBgn0036676	-	CG13028	-1.66756	0.368901	5.46364	0.019416	0.512398
FBgn0036717	-	CG13731	-1.25555	9.90355	6.65796	0.009871	0.486218
FBgn0036756	Cln3	Cln3	-0.997422	4.26369	4.39688	0.036005	0.512398
FBgn0036787	-	CG4306	-0.772388	5.87747	4.17159	0.041107	0.512398
FBgn0036821	-	CG3961	-0.948928	8.00203	6.4545	0.011067	0.486218
FBgn0036822	Ninjurin B	NijB	-5.37201	-2.12136	5.21289	0.02242	0.512398
FBgn0036837	-	CG18135	-0.779468	8.40703	4.06685	0.043733	0.512398
FBgn0036870	-	CG14095	-6.82522	-0.808506	9.55863	0.00199	0.312267
FBgn0036985	zye	zye	-1.02198	9.84828	4.77041	0.028953	0.512398
FBgn0036995	artichoke	atk	-1.24591	5.59235	9.03805	0.002644	0.347721
FBgn0037009	-	CG5104	-1.09996	3.57257	5.65322	0.017423	0.512398
FBgn0037076	earthbound 2	ebd2	-1.12689	2.23131	3.85433	0.049618	0.512398
FBgn0037128	-	CG14572	-0.961394	4.38038	4.54003	0.033111	0.512398
FBgn0037137	Nopp140	Nopp140	-0.588897	6.15868	4.07955	0.043405	0.512398
FBgn0037181	-	CG11370	-0.705379	8.29756	5.16387	0.023061	0.512398
FBgn0037370	-	CG1236	-0.728944	7.85065	5.28636	0.021493	0.512398
FBgn0037371	Symplekin	Sym	-0.852934	5.92445	6.81693	0.00903	0.486218
FBgn0037395	-	CG10280	-6.22061	-2.04411	7.69208	0.005546	0.43543
FBgn0037396	-	CG11459	-2.06736	5.23081	10.1642	0.001432	0.250275
FBgn0037515	Serine protease 7	Sp7	-0.909637	6.65807	4.82662	0.028024	0.512398
FBgn0037534	ELOVL fatty acid elongase	ELOVL	-0.70212	6.72234	3.86609	0.049271	0.512398
FBgn0037537	-	CG2767	-0.72911	7.42938	6.67198	0.009794	0.486218
FBgn0037724	Frost	Fst	-1.1376	9.08638	5.84135	0.015654	0.512398
FBgn0037756	-	CG8507	-0.656055	5.56725	3.8496	0.049758	0.512398
FBgn0038053	-	CG18549	-0.884784	6.5863	8.66278	0.003248	0.371994
FBgn0038083	UDP-glycosyltransferase family 37 member A3	Ugt37A3	-0.771264	6.03046	4.19691	0.040498	0.512398
FBgn0038134	wnt inhibitor of Dorsal	wntD	-5.8065	-1.92316	5.51954	0.018805	0.512398
FBgn0038149	Gamma-interferon-inducible lysosomal thiol reductase 1	GILT1	-0.585994	7.87835	3.89062	0.048557	0.512398
FBgn0038353	-	CG5399	-0.866345	7.02143	4.23827	0.039522	0.512398
FBgn0038366	-	CG4576	-0.706148	6.53055	4.61671	0.031662	0.512398
FBgn0038404	-	CG8925	-0.945683	4.89602	4.37037	0.036569	0.512398
FBgn0038468	-	CG5225	-1.76084	2.53975	9.17461	0.002454	0.330893
FBgn0038492	Mucin related 89F	Mur89F	-0.885861	6.55455	4.94332	0.026192	0.512398
FBgn0038508	-	CG5866	-1.90312	3.49209	4.84606	0.027709	0.512398
FBgn0038716	-	CG7342	-1.05015	6.65666	11.1504	0.00084	0.219038
FBgn0039114	Lipid storage droplet-1	Lsd-1	-1.42245	8.59382	17.8833	2.3e-05	0.021037
FBgn0039155	Kallmann syndrome 1	Kal1	-0.782455	5.15133	4.38566	0.036242	0.512398
FBgn0039178	-	CG6356	-0.982206	6.92552	7.36923	0.006635	0.465052
FBgn0039238	-	CG7016	-0.760934	5.5409	4.59493	0.032067	0.512398
FBgn0039354	Leucine-rich repeat-containing G protein-coupled receptor 3	Lgr3	-1.49424	0.562274	4.35543	0.036891	0.512398
FBgn0039387	Multicopper oxidase 3	Mco3	-4.8105	-1.76855	5.35305	0.020686	0.512398
FBgn0039428	-	CG14237	-1.99683	4.80384	11.9686	0.000541	0.1966
FBgn0039543	Carnitine O-octanoyltransferase	CROT	-1.35735	5.44707	10.9473	0.000937	0.2315
FBgn0039620	waterproof	wat	-0.95307	6.21157	5.68356	0.017125	0.512398
FBgn0039670	-	CG7567	-1.18247	6.60734	11.1938	0.000821	0.219038
FBgn0039671	-	CG11470	-1.98364	5.64088	21.1195	4e-06	0.005958
FBgn0039688	Kuzbanian-like	Kul	-0.971735	7.73962	4.63476	0.031331	0.512398
FBgn0039778	Jonah 99Fi	Jon99Fi	-1.27768	8.96343	4.36455	0.036694	0.512398
FBgn0039789	-	CG9717	-0.856205	5.08556	4.82384	0.028069	0.512398
FBgn0039800	Niemann-Pick type C-2g	Npc2g	-1.18811	6.11424	8.93255	0.002801	0.354504
FBgn0039915	GABA transporter	Gat	-1.7951	3.78557	12.9656	0.000317	0.132752
FBgn0040060	yippee interacting protein 7	yip7	-1.05414	9.85644	4.16946	0.041159	0.512398
FBgn0040064	yippee interacting protein 2	yip2	-0.863277	8.30751	7.72104	0.005458	0.43543
FBgn0040102	lectin-24Db	lectin-24Db	-0.789995	4.84455	4.05895	0.043938	0.512398
FBgn0040236	c11.1	c11.1	-0.608449	6.29887	4.09956	0.042894	0.512398
FBgn0040392	-	CG14050	-1.70677	1.0559	6.4212	0.011277	0.486218
FBgn0040393	-	CG14265	-2.55552	4.11665	15.122	0.000101	0.0592
FBgn0040397	-	CG3655	-0.94951	5.87352	5.38148	0.020352	0.512398
FBgn0040398	-	CG14629	-0.760737	8.5349	4.99594	0.025407	0.512398
FBgn0040465	Dorsal interacting protein 3	Dlip3	-1.06142	2.73898	4.04108	0.044405	0.512398
FBgn0040551	-	CG11686	-1.05826	4.45871	5.95762	0.014654	0.512398
FBgn0040609	-	CG3348	-1.29614	5.20903	4.96844	0.025814	0.512398
FBgn0040777	-	CG14767	-0.639589	8.09832	4.70244	0.03012	0.512398
FBgn0040799	-	CG13051	-6.086	-0.844691	9.9273	0.001628	0.271593
FBgn0040941	-	CG15308	-1.99868	2.06289	6.93839	0.008437	0.486218
FBgn0041183	Thioester-containing protein 1	Tep1	-0.939663	4.82441	5.04411	0.02471	0.512398
FBgn0041709	yellow-g	yellow-g	-4.90982	-2.061	4.42971	0.035318	0.512398
FBgn0043364	cabut	cbt	-0.767403	6.29489	4.23723	0.039547	0.512398
FBgn0043792	-	CG30427	-1.19581	3.76211	6.49662	0.010808	0.486218
FBgn0044047	Insulin-like peptide 6	Ilp6	-1.16032	7.7845	11.6513	0.000642	0.212949
FBgn0044812	Turandot C	TotC	-3.71056	0.557495	11.3727	0.000745	0.216639
FBgn0045761	CHK domain ov1	CHKov1	-0.674152	6.31223	4.11493	0.042506	0.512398
FBgn0046253	-	CG3502	-1.18934	6.06438	4.14548	0.041746	0.512398
FBgn0050026	-	CG30026	-1.71266	3.56777	4.89886	0.026875	0.512398
FBgn0050069	-	CG30069	-0.681703	7.53445	5.5008	0.019008	0.512398
FBgn0050359	Maltase A5	Mal-A5	-0.742582	8.39871	5.39632	0.020179	0.512398
FBgn0050360	Maltase A6	Mal-A6	-0.774608	7.11409	3.90483	0.048148	0.512398
FBgn0050438	UDP-glycosyltransferase family 50 member B3	Ugt50B3	-1.03833	3.22871	4.59085	0.032143	0.512398
FBgn0051053	nenya	nenya	-6.5489	-1.8187	10.4113	0.001252	0.243575
FBgn0051100	-	CG31100	-1.08465	6.66644	10.6446	0.001104	0.234466
FBgn0051326	-	CG31326	-2.20137	0.688966	8.09926	0.004428	0.404853
FBgn0051374	sarcomere length short	sals	-0.780908	7.73497	6.79843	0.009124	0.486218
FBgn0051436	-	CG31436	-0.939793	3.63216	3.99706	0.04558	0.512398
FBgn0051522	-	CG31522	-0.739623	6.99799	5.3065	0.021246	0.512398
FBgn0051547	sodium potassium chloride cotransporter	NKCC	-1.08965	5.93774	7.1758	0.007389	0.482293
FBgn0051675	-	CG31675	-1.40902	1.91766	4.85474	0.02757	0.512398
FBgn0051915	-	CG31915	-0.965485	4.84935	5.3597	0.020607	0.512398
FBgn0051999	-	CG31999	-0.760576	6.27527	6.29696	0.012095	0.488025
FBgn0052056	scramblase 1	scramb1	-0.634792	6.87438	4.04477	0.044308	0.512398
FBgn0052071	-	CG32071	-7.07299	-1.97777	6.43592	0.011183	0.486218
FBgn0052182	-	CG32182	-3.69695	-1.29844	6.48618	0.010872	0.486218
FBgn0052311	zormin	zormin	-0.704356	8.95457	4.47104	0.034474	0.512398
FBgn0052549	-	CG32549	-0.833362	8.50183	5.12444	0.023591	0.512398
FBgn0052698	Carbonic anhydrase-related protein B	CARPB	-0.966773	7.09121	8.90803	0.002839	0.354504
FBgn0052751	-	CG32751	-2.5543	2.12454	7.12065	0.00762	0.485621
FBgn0052758	Sorting nexin 27	Snx27	-0.843135	7.43779	6.08545	0.01363	0.501873
FBgn0053137	-	CG33137	-5.39968	-2.19862	5.1945	0.022658	0.512398
FBgn0053459	-	CG33459	-1.53407	2.22841	6.54313	0.010529	0.486218
FBgn0053532	lectin-37Da	lectin-37Da	-5.99472	-2.39434	7.04518	0.007948	0.485621
FBgn0054038	-	CG34038	-1.78412	0.333378	5.31108	0.02119	0.512398
FBgn0065032	Actin-related protein 2/3 complex, subunit 3B	Arpc3B	-0.968792	4.00732	4.60448	0.031888	0.512398
FBgn0067905	Daisho2	Dso2	-4.49388	-0.362006	4.81069	0.028284	0.512398
FBgn0083981	Runt related A	RunxA	-1.52569	0.629258	3.92814	0.047484	0.512398
FBgn0085261	-	CG34232	-0.65869	7.10671	4.26086	0.039	0.512398
FBgn0085428	NADPH oxidase	Nox	-0.760981	5.90564	4.39638	0.036015	0.512398
FBgn0085451	hat-trick	htk	-0.623092	6.72291	4.0527	0.044101	0.512398
FBgn0086673	-	CG13272	-1.10436	3.26279	4.40807	0.035769	0.512398
FBgn0086909	-	CG31751	-0.588643	6.52966	4.15421	0.041531	0.512398
FBgn0087035	Argonaute 2	AGO2	-0.689715	8.66816	4.97475	0.02572	0.512398
FBgn0250907	Chitinase 10	Cht10	-1.05352	9.34673	7.96072	0.00478	0.412544
FBgn0259139	glorund	glo	-0.7148	7.04441	5.87421	0.015364	0.512398
FBgn0259227	-	CG42327	-0.827943	6.31857	4.02337	0.044874	0.512398
FBgn0259682	Jabba	Jabba	-0.67509	6.77996	4.97422	0.025728	0.512398
FBgn0259896	Nimrod C1	NimC1	-0.926856	6.15599	8.55613	0.003444	0.371994
FBgn0259998	-	CG17571	-2.91468	5.14118	19.7443	9e-06	0.011112
FBgn0260745	midline fasciclin	mfas	-0.597324	7.94914	4.01456	0.045109	0.512398
FBgn0260954	-	CG42586	-2.33518	5.62668	21.9946	3e-06	0.004195
FBgn0261458	capulet	capt	-0.577967	8.09221	4.17357	0.041059	0.512398
FBgn0261794	kazachoc	kcc	-0.710516	6.9142	6.23782	0.012505	0.488025
FBgn0261800	LanB1	LanB1	-0.690333	7.96766	5.77973	0.016212	0.512398
FBgn0261862	withered	whd	-0.967826	8.30364	9.60776	0.001938	0.307517
FBgn0262473	Toll	Tl	-0.723897	6.3752	4.63417	0.031341	0.512398
FBgn0262531	-	CG43085	-1.78362	4.08674	6.49275	0.010832	0.486218
FBgn0262811	-	CG43182	-6.18873	-2.41883	5.47538	0.019286	0.512398
FBgn0262838	Bomanin Tailed 1	BomT1	-5.63093	-1.57056	4.49048	0.034084	0.512398
FBgn0262877	-	CG43232	-1.79829	0.601482	4.29133	0.038307	0.512398
FBgn0263596	-	CG43618	-4.79829	-1.617	8.90123	0.00285	0.354504
FBgn0263599	lethal (3) 72Ab	l(3)72Ab	-0.647488	5.9761	4.30784	0.037937	0.512398
FBgn0263706	-	CG43658	-0.776095	6.31217	5.04866	0.024645	0.512398
FBgn0263748	-	CG43673	-5.8369	-2.02564	6.41084	0.011343	0.486218
FBgn0264267	antisense RNA:CR43767	asRNA:CR43767	-5.55858	-2.91163	4.1378	0.041936	0.512398
FBgn0264270	Sex lethal	Sxl	-0.787637	7.70606	5.06014	0.024482	0.512398
FBgn0264721	long non-coding RNA:CR43989	lncRNA:CR43989	-2.2355	-0.030623	5.37257	0.020456	0.512398
FBgn0265048	crossveinless d	cv-d	-0.745037	6.2587	5.04995	0.024627	0.512398
FBgn0265068	antisense RNA:CR44179	asRNA:CR44179	-1.33675	4.52304	5.9504	0.014714	0.512398
FBgn0265413	-	CG44325	-0.728919	6.48746	6.5556	0.010455	0.486218
FBgn0265525	antisense RNA:CR44375	asRNA:CR44375	-4.66355	-1.30704	5.75567	0.016436	0.512398
FBgn0265575	yin	yin	-1.1445	6.89252	7.0663	0.007855	0.485621
FBgn0265737	long non-coding RNA:CR44544	lncRNA:CR44544	-5.76168	-2.37982	5.61881	0.017769	0.512398
FBgn0266210	long non-coding RNA:CR44905	lncRNA:CR44905	-4.78633	-2.52842	4.38887	0.036174	0.512398
FBgn0266228	long non-coding RNA:CR44923	lncRNA:CR44923	-5.05694	-1.16934	5.56966	0.018274	0.512398
FBgn0266347	nicotinic Acetylcholine Receptor alpha4	nAChRalpha4	-0.997483	3.34382	4.07192	0.043602	0.512398
FBgn0266369	Microsomal triacylglycerol transfer protein	Mtp	-0.74327	6.21519	5.57567	0.018212	0.512398
FBgn0266430	-	CG45060	-1.72729	0.194321	4.30673	0.037962	0.512398
FBgn0266549	long non-coding RNA:CR45102	lncRNA:CR45102	-0.874525	4.92278	4.4061	0.035811	0.512398
FBgn0266687	long non-coding RNA:CR45177	lncRNA:CR45177	-1.5984	0.800077	4.39523	0.03604	0.512398
FBgn0266737	antisense RNA:CR45210	asRNA:CR45210	-1.56862	3.02831	4.61707	0.031655	0.512398
FBgn0266854	-	CR45315	-4.8385	-2.55665	4.18555	0.04077	0.512398
FBgn0267237	long non-coding RNA:CR45677	lncRNA:CR45677	-6.55916	-2.23362	8.59009	0.00338	0.371994
FBgn0267549	antisense RNA:CR45889	asRNA:CR45889	-1.38149	4.01589	7.61517	0.005788	0.441545
FBgn0267591	antisense RNA:CR45929	asRNA:CR45929	-2.12784	0.675478	7.32078	0.006816	0.472567
FBgn0267912	Calcineurin A at 14F	CanA-14F	-0.64256	6.14447	4.02151	0.044924	0.512398
FBgn0278608	Dorsal switch protein 1	Dsp1	-0.633579	6.98332	4.72543	0.02972	0.512398
FBgn0283479	Alkaline phosphatase 1	Alp1	-0.941344	7.02422	8.46541	0.00362	0.373028
FBgn0283531	Dual oxidase	Duox	-0.800563	5.69546	4.2378	0.039533	0.512398
FBgn0284220	Topoisomerase 2	Top2	-0.57605	7.17079	4.38839	0.036185	0.512398
FBgn0285954	cabeza	caz	-0.862487	5.73982	6.44946	0.011099	0.486218
FBgn0286723	heimdall	hll	-2.8779	6.34153	30.8009	0	9.9e-05
FBgn0286783	Electron transfer flavoprotein-ubiquinone oxidoreductase	Etf-QO	-0.816236	5.79076	4.61519	0.03169	0.512398

### Sheet: AOX
Table S10. List of genes significantly differentially expressed in AOX-expressing larvae, independent of diet. The list was generated as a result of a multifactorial analysis performed using RNA-seq data and the software edgeR.
Up-regulated
Gene_ID	NAME	SYMBOL	logFC-as.factor(genotype)2	logCPM-as.factor(genotype)2	LR-as.factor(genotype)2	PValue-as.factor(genotype)2	FDR-as.factor(genotype)2
FBgn0001258	Lactate dehydrogenase	Ldh	1.4886	10.0112	5.31454	0.021148	1
FBgn0002869	Metallothionein B	MtnB	1.57752	2.82874	5.37008	0.020485	1
FBgn0003996	white	w	2.73556	3.15668	12.3485	0.000441	0.225706
FBgn0005660	Ets at 21C	Ets21C	1.47332	4.33601	7.71676	0.005471	1
FBgn0010038	Glutathione S transferase D2	GstD2	3.42439	2.63286	28.1162	0	0.000263
FBgn0010039	Glutathione S transferase D3	GstD3	1.14949	2.66787	4.20497	0.040306	1
FBgn0010043	Glutathione S transferase D7	GstD7	4.35313	-1.51639	3.86732	0.049235	1
FBgn0010611	HMG Coenzyme A synthase	Hmgs	0.758649	6.04798	5.44662	0.019606	1
FBgn0013277	Heat-shock-protein-70Ba	Hsp70Ba	7.43484	5.25045	115.941	0	0
FBgn0013278	Heat-shock-protein-70Bb	Hsp70Bb	9.39404	8.51039	277.38	0	0
FBgn0014380	Rho-like	RhoL	1.0255	4.84491	6.0011	0.014297	1
FBgn0015714	Cytochrome P450-6a17	Cyp6a17	3.68206	-2.10357	3.93371	0.047327	1
FBgn0023170	Ribosomal protein L39	RpL39	1.13559	7.24116	6.58092	0.010308	1
FBgn0023495	Lip3	Lip3	1.65407	7.4487	8.70677	0.00317	0.859709
FBgn0025583	Bomanin Short 2	BomS2	2.61766	2.01625	6.62985	0.010028	1
FBgn0027079	Valyl-tRNA synthetase	ValRS	0.795868	5.64475	5.55783	0.018398	1
FBgn0027836	Dgp-1	Dgp-1	1.88126	7.77583	37.1886	0	3e-06
FBgn0028978	tribbles	trbl	0.668779	6.09465	4.93078	0.026382	1
FBgn0029909	muscarinic Acetylcholine Receptor, C-type	mAChR-C	4.93138	-2.3257	4.09887	0.042912	1
FBgn0030551	-	CG11674	5.88623	-2.3266	4.84906	0.027661	1
FBgn0030638	-	CG11655	0.936321	3.94391	3.87626	0.048974	1
FBgn0030904	unpaired 2	upd2	2.66141	0.502231	8.93253	0.002801	0.80586
FBgn0031089	asperous	aspr	0.803495	7.26256	6.0203	0.014142	1
FBgn0031164	-	CG1724	2.05969	1.78864	4.23502	0.039598	1
FBgn0031181	Ionotropic receptor 20a	Ir20a	7.02137	-1.71351	10.027	0.001543	0.522235
FBgn0031263	Translocator protein	Tspo	0.794298	7.60839	6.44157	0.011148	1
FBgn0031560	-	CG16713	0.964186	3.62849	3.99275	0.045696	1
FBgn0031971	Starvation-upregulated protein	Sirup	0.937468	7.26816	5.21596	0.022381	1
FBgn0032839	Arylalkylamine N-acetyltransferase-like 3	AANATL3	4.80757	-1.37571	4.22023	0.039945	1
FBgn0033405	-	CG13954	1.52416	0.471035	4.27756	0.038619	1
FBgn0033598	Cuticular protein 47Eb	Cpr47Eb	1.3965	5.01678	5.92555	0.014923	1
FBgn0033701	-	CG13171	4.80053	-1.59055	6.85206	0.008854	1
FBgn0033978	Cyp6a23	Cyp6a23	2.95836	7.34716	18.736	1.5e-05	0.017248
FBgn0034480	-	CG16898	2.51828	2.28648	6.06193	0.013813	1
FBgn0034511	GNBP-like 3	GNBP-like3	4.90448	-1.28926	4.90257	0.026817	1
FBgn0034512	Bombardier	Bbd	0.768549	6.10417	5.34467	0.020786	1
FBgn0034638	-	CG10433	1.09134	5.87808	5.26302	0.021783	1
FBgn0034639	-	CG15673	0.970826	4.18637	4.95662	0.025991	1
FBgn0034867	-	CG13557	4.67726	-2.13687	4.23721	0.039547	1
FBgn0035300	-	CG1139	1.94765	6.85342	21.8731	3e-06	0.004469
FBgn0035546	-	CG11345	1.48297	2.88833	6.42436	0.011257	1
FBgn0035548	-	CG15023	6.57925	-2.207	8.22045	0.004142	1
FBgn0035578	-	CG13707	1.38449	3.21163	6.4645	0.011005	1
FBgn0036007	pathetic	path	0.665331	7.87404	5.52376	0.01876	1
FBgn0036271	Porphobilinogen synthase	Pbgs	1.02822	6.40469	10.0788	0.0015	0.522235
FBgn0036440	-	CG17177	6.33904	-0.36276	15.845	6.9e-05	0.056604
FBgn0036585	-	CG13071	3.26249	-1.19046	4.09719	0.042955	1
FBgn0036767	-	CG16775	5.72907	-1.84814	7.3556	0.006685	1
FBgn0037005	-	CG5078	5.78364	-2.47232	4.6848	0.030431	1
FBgn0037078	-	CG12971	5.01704	3.51812	18.9969	1.3e-05	0.016436
FBgn0037391	-	CG2017	1.15491	7.26366	15.8193	7e-05	0.056604
FBgn0037850	-	CG14695	2.71398	-0.246252	4.07215	0.043596	1
FBgn0038238	-	CG14854	2.09263	-0.012578	4.97624	0.025698	1
FBgn0038239	-	CG14850	2.3494	6.16488	10.3428	0.0013	0.48507
FBgn0038412	Zinc/iron regulated transporter-related protein 89B	Zip89B	0.797778	5.69203	5.02851	0.024933	1
FBgn0038526	-	CG14327	6.44076	-0.835242	11.0638	0.00088	0.34729
FBgn0038702	-	CG3739	5.57169	-2.84383	4.41281	0.03567	1
FBgn0038874	ETHR	ETHR	1.23954	4.12018	6.17048	0.01299	1
FBgn0039316	-	CG11893	6.56662	6.54127	199.644	0	0
FBgn0039319	-	CG13659	3.21447	4.86782	26.7773	0	0.00045
FBgn0039472	-	CG17192	5.50736	-2.89879	3.97775	0.046105	1
FBgn0039879	Ionotropic receptor 100a	Ir100a	4.53228	-2.11371	4.01196	0.045179	1
FBgn0040259	UDP-glycosyltransferase family 302 member C1	Ugt302C1	1.07198	5.07871	5.16636	0.023028	1
FBgn0040653	Daisho1	Dso1	3.63131	2.06514	7.02137	0.008054	1
FBgn0040736	Bomanin Short 3	BomS3	3.05098	2.74954	13.8338	0.0002	0.114902
FBgn0041246	Gustatory receptor 32a	Gr32a	6.30106	-1.30601	9.70534	0.001837	0.604046
FBgn0041581	Attacin-B	AttB	4.14338	4.78067	18.5863	1.6e-05	0.017248
FBgn0041720	small nuclear RNA U2 at 34AB c	snRNA:U2:34ABc	4.29073	-2.02301	4.76396	0.029062	1
FBgn0050026	-	CG30026	1.64349	3.56777	4.58553	0.032243	1
FBgn0050389	-	CG30389	0.561259	6.70474	4.0753	0.043514	1
FBgn0051516	-	CG31516	1.87806	1.52451	5.08173	0.024179	1
FBgn0051788	-	CG31788	1.95629	3.0832	5.10468	0.023861	1
FBgn0051973	Chitin deacetylase-like 5	Cda5	1.03725	5.29026	5.0932	0.02402	1
FBgn0052121	-	CG32121	1.78044	1.77528	5.19892	0.022601	1
FBgn0052495	Glutathione synthetase 2	Gss2	1.49681	3.00375	5.54898	0.018491	1
FBgn0052820	-	CG32820	2.38332	-0.920271	4.02363	0.044867	1
FBgn0052984	-	CG32984	5.80346	-1.92028	7.31727	0.00683	1
FBgn0053263	-	CG33263	5.60615	-0.589489	14.9694	0.000109	0.075438
FBgn0053462	-	CG33462	2.1353	1.97868	4.9491	0.026104	1
FBgn0053542	unpaired 3	upd3	1.56985	1.20422	5.466	0.01939	1
FBgn0062412	Copper transporter 1B	Ctr1B	1.70429	5.35272	12.1744	0.000485	0.230694
FBgn0063491	Glutathione S transferase E9	GstE9	1.21331	5.044	6.32703	0.011891	1
FBgn0066084	Ribosomal protein L41	RpL41	1.00328	9.53303	5.79059	0.016112	1
FBgn0067905	Daisho2	Dso2	4.47489	-0.362006	5.52868	0.018707	1
FBgn0083972	-	CG34136	0.766717	5.47009	4.03145	0.044659	1
FBgn0085194	-	CG34165	1.12316	2.80601	4.44351	0.035034	1
FBgn0085308	-	CG34279	1.0855	5.36293	8.24172	0.004094	1
FBgn0085309	-	CG34280	3.39792	-0.753351	5.21984	0.022331	1
FBgn0086443	Asparaginyl-tRNA synthetase	AsnRS	0.578649	6.34068	4.15532	0.041504	1
FBgn0261625	Glutaminase	GLS	0.804311	6.31477	5.88242	0.015293	1
FBgn0261633	-	CG42716	6.28543	-1.21735	7.35397	0.006691	1
FBgn0261634	-	CG42717	3.55331	2.55417	4.29929	0.038128	1
FBgn0262580	-	CG43120	8.17516	-1.2656	15.8351	6.9e-05	0.056604
FBgn0262845	-	CG43209	2.38902	0.865686	5.63837	0.017572	1
FBgn0262960	-	CG43271	2.7531	-0.373765	4.78057	0.028783	1
FBgn0263661	long non-coding RNA:CR43652	lncRNA:CR43652	5.76235	-2.11742	6.34474	0.011773	1
FBgn0263750	-	CG43675	5.24509	-2.24422	6.2294	0.012565	1
FBgn0263832	Reduction in Cnn dots 5	Rcd5	0.705788	6.49947	5.40415	0.020089	1
FBgn0264260	-	CG43760	2.60013	0.650753	7.81626	0.005178	1
FBgn0264362	-	CG43814	2.78528	-0.804207	4.81966	0.028137	1
FBgn0264394	antisense RNA:CR43842	asRNA:CR43842	2.2854	-0.050633	3.95078	0.04685	1
FBgn0264431	long non-coding RNA:CR43849	lncRNA:CR43849	5.49339	-2.15865	6.35092	0.011732	1
FBgn0264473	long non-coding RNA:CR43881	lncRNA:CR43881	3.15593	-1.43019	3.92795	0.04749	1
FBgn0264504	antisense RNA:CR43903	asRNA:CR43903	4.84097	-2.42072	4.30176	0.038073	1
FBgn0264516	-	CG43915	2.29296	1.79321	4.19509	0.040541	1
FBgn0264550	long non-coding RNA:CR43929	lncRNA:CR43929	4.08894	-1.87825	4.78614	0.02869	1
FBgn0264987	long non-coding RNA:CR44138	lncRNA:CR44138	6.25113	6.82544	74.1845	0	0
FBgn0265080	long non-coding RNA:CR44191	lncRNA:CR44191	4.74824	-2.35675	4.56919	0.032552	1
FBgn0265155	antisense RNA:CR44224	asRNA:CR44224	2.70633	0.119194	4.66132	0.030849	1
FBgn0265467	long non-coding RNA:CR44360	lncRNA:CR44360	6.56192	-2.21785	6.43716	0.011176	1
FBgn0265524	antisense RNA:CR44374	asRNA:CR44374	5.03763	-2.65936	4.02625	0.044797	1
FBgn0265577	Induced by Infection	IBIN	2.02127	2.42684	7.43273	0.006405	1
FBgn0265698	long non-coding RNA:CR44505	lncRNA:CR44505	2.83727	-0.38279	4.13242	0.042069	1
FBgn0265715	long non-coding RNA:CR44522	lncRNA:CR44522	5.86475	-0.085496	11.395	0.000736	0.299069
FBgn0265827	long non-coding RNA:CR44616	lncRNA:CR44616	5.77425	-1.86297	5.6201	0.017756	1
FBgn0265882	long non-coding RNA:CR44671	lncRNA:CR44671	6.18436	-2.19337	8.99869	0.002702	0.793736
FBgn0265887	long non-coding RNA:CR44676	lncRNA:CR44676	5.8199	-2.64885	4.80013	0.028458	1
FBgn0265897	long non-coding RNA:CR44686	lncRNA:CR44686	4.08291	-0.703439	9.04276	0.002637	0.791671
FBgn0266031	long non-coding RNA:CR44796	lncRNA:CR44796	5.38922	-2.27119	6.03552	0.014021	1
FBgn0266088	long non-coding RNA:CR44830	lncRNA:CR44830	2.40626	-0.532343	4.28867	0.038367	1
FBgn0266164	long non-coding RNA:CR44870	lncRNA:CR44870	5.54658	-2.67546	4.44277	0.035049	1
FBgn0266248	long non-coding RNA:CR44943	lncRNA:CR44943	3.44949	-0.832014	5.34454	0.020787	1
FBgn0266326	long non-coding RNA:CR44991	lncRNA:CR44991	5.52584	-2.01	5.29659	0.021367	1
FBgn0266622	antisense RNA:CR45129	asRNA:CR45129	3.98563	-1.31015	4.49734	0.033948	1
FBgn0266629	antisense RNA:CR45136	asRNA:CR45136	1.63817	1.17665	5.73264	0.016652	1
FBgn0266742	long non-coding RNA:CR45215	lncRNA:CR45215	1.72426	0.287942	3.84968	0.049755	1
FBgn0266900	long non-coding RNA:CR45360	lncRNA:CR45360	4.32967	-2.0957	4.19257	0.040602	1
FBgn0266912	long non-coding RNA:CR45372	lncRNA:CR45372	2.1313	0.188001	4.57383	0.032464	1
FBgn0267073	long non-coding RNA:CR45517	lncRNA:CR45517	0.994737	4.43712	4.70554	0.030066	1
FBgn0267218	long non-coding RNA:CR45658	lncRNA:CR45658	5.54482	-2.11924	6.47707	0.010927	1
FBgn0267255	-	CG45691	5.77579	-1.8519	5.05724	0.024523	1
FBgn0267555	antisense RNA:CR45895	asRNA:CR45895	2.0425	0.553403	4.35424	0.036917	1
FBgn0267625	long non-coding RNA:CR45963	lncRNA:CR45963	5.99935	-1.57744	5.32434	0.02103	1
FBgn0267696	long non-coding RNA:CR46032	lncRNA:CR46032	5.28807	-2.63446	4.1336	0.04204	1
FBgn0267959	long non-coding RNA:CR46239	lncRNA:CR46239	4.68324	-2.18356	4.04346	0.044343	1
FBgn0267984	antisense RNA:CR46251	asRNA:CR46251	5.33825	-1.1507	6.78437	0.009196	1
FBgn0270926	Asparagine synthetase	AsnS	1.69109	6.10247	16.162	5.8e-05	0.056604
FBgn0275434	antisense RNA:CR46266	asRNA:CR46266	3.91599	-1.53848	4.76862	0.028983	1
FBgn0285969	stable intronic sequence RNA 4	sisRNA:4	5.81147	-2.02009	4.91139	0.02668	1
FBgn0286890	long non-coding RNA:CR46409	lncRNA:CR46409	2.71596	-0.356166	5.4007	0.020129	1
Down-regulated
Gene_ID	NAME	SYMBOL	logFC-as.factor(genotype)2	logCPM-as.factor(genotype)2	LR-as.factor(genotype)2	PValue-as.factor(genotype)2	FDR-as.factor(genotype)2
FBgn0002571	Maltase A3	Mal-A3	-2.02391	5.39192	6.4745	0.010943	1
FBgn0003375	Salivary gland secretion 5	Sgs5	-1.43277	9.12637	14.9808	0.000109	0.075438
FBgn0003378	Salivary gland secretion 8	Sgs8	-1.53273	7.32029	22.3827	2e-06	0.003856
FBgn0003482	spindle D	spn-D	-4.7194	-1.34171	7.1107	0.007663	1
FBgn0003980	Vitelline membrane 26Ab	Vm26Ab	-6.82998	-1.89086	6.32402	0.011911	1
FBgn0004045	Yolk protein 1	Yp1	-5.79626	-1.41541	12.2171	0.000474	0.230694
FBgn0004425	Lysozyme B	LysB	-4.00112	2.62851	13.9935	0.000183	0.114902
FBgn0004593	Ecdysone-induced gene 71Ef	Eig71Ef	-8.2731	1.26291	7.45605	0.006322	1
FBgn0005391	Yolk protein 2	Yp2	-1.8198	1.8218	5.64421	0.017513	1
FBgn0010097	gamma-Tubulin at 37C	gammaTub37C	-5.84804	-1.59084	6.73255	0.009467	1
FBgn0011555	thetaTrypsin	thetaTry	-1.52923	4.19156	5.43723	0.019712	1
FBgn0011695	Ejaculatory bulb protein III	EbpIII	-1.30782	3.41931	5.90812	0.015071	1
FBgn0011822	Pepsinogen C-like	Pgcl	-3.0049	2.19843	8.70387	0.003175	0.859709
FBgn0013269	FK506-binding protein 39kD	Fkbp39	-0.594112	6.51547	4.46697	0.034556	1
FBgn0013688	mitochondrial small ribosomal RNA	mt:srRNA	-1.75024	4.63544	4.65949	0.030882	1
FBgn0015033	Cytochrome P450-4d8	Cyp4d8	-2.05962	3.18251	7.41843	0.006456	1
FBgn0023197	Jonah 74E	Jon74E	-1.56189	2.56374	5.31428	0.021151	1
FBgn0023534	-	CG17778	-1.95918	0.337741	5.80221	0.016006	1
FBgn0024289	Sorbitol dehydrogenase 1	Sodh-1	-1.44781	6.93593	6.11362	0.013414	1
FBgn0026268	antdh	antdh	-5.66322	-1.37356	6.73094	0.009475	1
FBgn0027843	Carbonic anhydrase 2	CAH2	-1.26557	6.11528	13.8642	0.000197	0.114902
FBgn0028563	sugar transporter 1	sut1	-0.693247	5.4005	3.93534	0.047281	1
FBgn0028945	-	CG7631	-1.92837	2.47194	4.09764	0.042943	1
FBgn0029531	-	CG13362	-4.37129	-1.68388	5.57138	0.018256	1
FBgn0029733	-	CG6927	-5.6503	-2.78838	4.84607	0.027709	1
FBgn0029879	Anaphase Promoting Complex subunit 7	APC7	-7.10464	-1.4767	13.448	0.000245	0.135468
FBgn0030148	-	CG3106	-2.12493	2.2522	4.90147	0.026834	1
FBgn0030339	Cyp28c1	Cyp28c1	-5.71847	-2.39645	6.32135	0.011929	1
FBgn0030398	Cuticular protein 11B	Cpr11B	-1.74705	2.71693	4.27631	0.038647	1
FBgn0030459	-	CG12723	-4.36852	-1.95187	5.50142	0.019001	1
FBgn0030832	-	CG10597	-3.94398	-1.17314	3.9517	0.046824	1
FBgn0031249	-	CG11911	-1.58461	5.99979	7.96375	0.004772	1
FBgn0031373	-	CG15358	-4.59281	-2.38219	3.93655	0.047248	1
FBgn0031765	-	CG9109	-1.56752	0.660123	4.36315	0.036724	1
FBgn0031929	-	CG18585	-1.13491	4.60203	4.36423	0.036701	1
FBgn0031930	-	CG7025	-2.76158	1.17902	5.55225	0.018457	1
FBgn0032068	Lysosomal alpha-mannosidase V	LManV	-2.304	7.33363	7.25797	0.007059	1
FBgn0032069	Lysosomal alpha-mannosidase VI	LManVI	-2.1031	8.6383	7.16979	0.007414	1
FBgn0032096	Odorant receptor 30a	Or30a	-4.19428	-1.37162	4.32721	0.037508	1
FBgn0033302	Cyp6a14	Cyp6a14	-1.45936	2.19247	4.61318	0.031727	1
FBgn0033423	Alkaline phosphatase 6	Alp6	-1.13958	5.05952	3.98686	0.045856	1
FBgn0033578	Bardet-Biedl syndrome 4	BBS4	-5.46326	-1.94558	7.46264	0.006299	1
FBgn0033789	-	CG13324	-1.18361	1.47945	4.02829	0.044743	1
FBgn0034197	Chitin deacetylase-like 9	Cda9	-1.07116	5.18919	4.37392	0.036493	1
FBgn0034204	-	CG10953	-2.78169	3.46864	5.79194	0.0161	1
FBgn0034229	-	CG4847	-1.31392	5.18476	4.03507	0.044564	1
FBgn0034294	Mucin 55B	Muc55B	-1.84096	6.75083	13.8897	0.000194	0.114902
FBgn0034317	-	CG14499	-5.31621	0.5194	19.0506	1.3e-05	0.016436
FBgn0034426	Arylalkylamine N-acetyltransferase-like 5	AANATL5	-3.78867	-1.03703	4.59875	0.031995	1
FBgn0034454	-	CG15120	-3.05466	-1.24159	3.93237	0.047365	1
FBgn0034783	-	CG9825	-3.16906	0.4865	8.18092	0.004233	1
FBgn0034901	-	CG11300	-0.975814	6.87809	4.31039	0.03788	1
FBgn0035343	-	CG16762	-1.04543	5.51637	4.88615	0.027073	1
FBgn0035607	-	CG4835	-1.46954	3.30915	4.63947	0.031245	1
FBgn0035611	-	CG13285	-1.06227	2.87402	4.10042	0.042872	1
FBgn0035670	-	CG10472	-1.71274	7.03043	8.45462	0.003641	0.96687
FBgn0035742	Acyl-CoA binding protein 4	Acbp4	-3.41676	1.4877	7.45976	0.006309	1
FBgn0036109	Cuticular protein 67Fa2	Cpr67Fa2	-1.38165	3.08657	3.96166	0.046548	1
FBgn0036227	-	CG17826	-1.35072	5.90782	6.7412	0.009421	1
FBgn0036228	obstructor-G	obst-G	-1.34282	2.42091	4.5553	0.032817	1
FBgn0036242	-	CG6793	-4.67655	-2.19242	4.42578	0.0354	1
FBgn0036321	-	CG14120	-1.78988	4.59211	7.1827	0.007361	1
FBgn0036361	-	CG10154	-1.91864	1.54482	5.33741	0.020872	1
FBgn0036467	-	CG12310	-1.22784	6.38904	11.6757	0.000633	0.273237
FBgn0036471	-	CG13460	-0.976055	6.4436	3.94944	0.046887	1
FBgn0036617	Cuticular protein 72Ea	Cpr72Ea	-4.5772	-1.99316	4.70955	0.029995	1
FBgn0036619	Cuticular protein 72Ec	Cpr72Ec	-2.52452	-0.162281	4.24148	0.039448	1
FBgn0036750	-	CG6034	-1.93572	2.63165	6.93769	0.00844	1
FBgn0036831	-	CG6839	-2.23142	7.01405	10.7132	0.001064	0.407995
FBgn0036953	-	CG17145	-1.45814	4.49757	4.55874	0.032751	1
FBgn0036956	-	CG13813	-1.97877	1.58888	6.78511	0.009192	1
FBgn0037714	-	CG9396	-4.26267	-0.112949	9.22265	0.00239	0.75015
FBgn0037764	-	CG9459	-4.81009	-1.74984	5.41222	0.019996	1
FBgn0037845	-	CG14694	-2.97987	-0.240269	5.44328	0.019644	1
FBgn0037975	-	CG3397	-0.894613	6.90871	6.28138	0.012201	1
FBgn0037996	-	CG4830	-3.48429	1.73647	10.1764	0.001422	0.516883
FBgn0038042	Sarcoglycan beta	Scgbeta	-1.47913	1.70525	4.47398	0.034415	1
FBgn0038136	-	CG8774	-3.03	3.29447	5.30053	0.021319	1
FBgn0038350	Aldehyde oxidase 4	AOX4	-2.13392	0.58631	4.14322	0.041801	1
FBgn0038509	-	CG14332	-1.74358	3.70995	9.34565	0.002235	0.717746
FBgn0038701	-	CG18493	-2.1013	3.92731	4.22751	0.039774	1
FBgn0039298	takeout	to	-6.34009	-0.406135	11.7056	0.000623	0.273237
FBgn0039325	-	CG10560	-4.99062	-1.8952	4.68053	0.030506	1
FBgn0039470	-	CG6296	-1.52599	6.72405	6.74502	0.009401	1
FBgn0039596	-	CG10000	-3.83209	-1.02445	4.64989	0.031056	1
FBgn0039670	-	CG7567	-0.760694	6.60734	4.70792	0.030024	1
FBgn0039671	-	CG11470	-1.11275	5.64088	6.9863	0.008214	1
FBgn0039769	-	CG15534	-3.28096	0.182919	6.79496	0.009142	1
FBgn0039820	-	CG15554	-4.93116	-0.928084	5.65741	0.017382	1
FBgn0039872	salty dog	salt	-2.79807	2.51755	13.0013	0.000311	0.165311
FBgn0039873	Sodium-dependent multivitamin transporter	Smvt	-2.46627	1.08807	5.41935	0.019915	1
FBgn0040730	-	CG15127	-2.38105	-0.109691	7.00533	0.008127	1
FBgn0041245	Gustatory receptor 39b	Gr39b	-5.50352	-2.36798	4.99648	0.025399	1
FBgn0042119	Cuticular protein 65Au	Cpr65Au	-3.21187	-0.175886	6.1878	0.012863	1
FBgn0042207	-	CG18530	-5.94863	-2.24216	8.05121	0.004547	1
FBgn0043043	Desaturase 2	Desat2	-6.21912	-2.29831	5.89119	0.015217	1
FBgn0043470	lambdaTry	lambdaTry	-6.84241	0.556347	11.7821	0.000598	0.273237
FBgn0050105	-	CG30105	-1.52077	1.3628	5.55798	0.018397	1
FBgn0051233	-	CG31233	-2.30507	4.45359	9.17113	0.002459	0.754415
FBgn0051268	-	CG31268	-6.12827	-2.30806	5.93072	0.014879	1
FBgn0051343	-	CG31343	-2.93497	4.9	11.4011	0.000734	0.299069
FBgn0051785	-	CG31785	-3.77721	-1.12218	4.3415	0.037194	1
FBgn0051958	-	CR31958	-4.37014	-1.33476	3.84855	0.049789	1
FBgn0052027	long non-coding RNA:CR32027	lncRNA:CR32027	-1.6165	2.10112	6.20717	0.012723	1
FBgn0052518	transfer RNA:Isoleucine-AAT 2-1 pseudogene	tRNA:Ile-AAT-2-1Psi	-5.46485	-2.08386	5.87557	0.015352	1
FBgn0052631	-	CG32631	-3.01233	-0.3792	6.60643	0.010161	1
FBgn0052751	-	CG32751	-3.95696	2.12454	14.9953	0.000108	0.075438
FBgn0053258	-	CG33258	-5.17078	-2.49809	4.3283	0.037484	1
FBgn0063368	Glycoprotein hormone beta 5	Gpb5	-3.85903	-1.22389	7.90653	0.004926	1
FBgn0063499	Glutathione S transferase E10	GstE10	-2.08537	0.89751	5.10759	0.023821	1
FBgn0085311	-	CG34282	-1.19149	6.27821	5.63311	0.017624	1
FBgn0086061	-	snoRNA:Or-CD8	-6.07361	-2.57118	4.94849	0.026113	1
FBgn0259998	-	CG17571	-1.82015	5.14118	8.37447	0.003805	0.991382
FBgn0261363	Prophenoloxidase 3	PPO3	-1.41622	2.98814	5.08989	0.024066	1
FBgn0262528	-	CG43082	-5.5329	-1.73165	4.3225	0.037612	1
FBgn0262951	long non-coding RNA::CR43270	lncRNA:CR43270	-2.14453	-0.457271	4.25379	0.039163	1
FBgn0264271	long non-coding RNA:CR43771	lncRNA:CR43771	-6.34099	-1.85125	6.01444	0.014189	1
FBgn0264272	multiple wing hairs	mwh	-1.53291	2.7352	8.00988	0.004652	1
FBgn0264747	-	CG44005	-5.37305	-2.7247	4.31114	0.037864	1
FBgn0264793	long non-coding RNA:CR44023	lncRNA:CR44023	-5.44897	-2.61918	4.78469	0.028714	1
FBgn0264839	antisense RNA:CR44047	asRNA:CR44047	-6.10856	-2.45875	4.56305	0.032669	1
FBgn0264880	antisense RNA:CR44071	asRNA:CR44071	-5.82863	-2.03367	5.04708	0.024668	1
FBgn0264983	antisense RNA:CR44134	asRNA:CR44134	-2.92798	-0.444733	4.62225	0.03156	1
FBgn0265150	long non-coding RNA:CR44219	lncRNA:CR44219	-5.33966	-1.47353	6.10795	0.013457	1
FBgn0265312	long non-coding RNA:CR44285	lncRNA:CR44285	-6.34368	-1.9718	7.58892	0.005873	1
FBgn0265527	long non-coding RNA:CR44377	lncRNA:CR44377	-5.70838	-1.44873	7.36646	0.006645	1
FBgn0265665	long non-coding RNA:CR44472	lncRNA:CR44472	-3.1057	-1.82402	4.79022	0.028622	1
FBgn0265704	long non-coding RNA:CR44511	lncRNA:CR44511	-5.24922	-2.02124	5.61497	0.017808	1
FBgn0265891	long non-coding RNA:CR44680	lncRNA:CR44680	-3.99494	-1.93502	3.92025	0.047708	1
FBgn0265908	long non-coding RNA:CR44697	lncRNA:CR44697	-5.62028	-2.0783	7.73513	0.005416	1
FBgn0265985	long non-coding RNA:CR44764	lncRNA:CR44764	-4.8267	-2.13116	4.78681	0.028678	1
FBgn0266020	long non-coding RNA:CR44785	lncRNA:CR44785	-5.97992	-2.46425	6.04156	0.013973	1
FBgn0266072	long non-coding RNA:CR44825	lncRNA:CR44825	-2.69143	-0.812663	5.36723	0.020519	1
FBgn0266145	long non-coding RNA:CR44851	lncRNA:CR44851	-3.58883	-1.67812	5.05574	0.024544	1
FBgn0266152	long non-coding RNA:CR44858	lncRNA:CR44858	-5.31616	-2.3131	4.81663	0.028186	1
FBgn0266246	long non-coding RNA:CR44941	lncRNA:CR44941	-4.80053	-1.95697	3.92391	0.047604	1
FBgn0266249	long non-coding RNA:CR44944	lncRNA:CR44944	-4.38821	-1.56841	5.26149	0.021802	1
FBgn0266401	antisense RNA:CR45041	asRNA:CR45041	-4.67177	-2.09001	4.04475	0.044309	1
FBgn0266633	antisense RNA:CR45140	asRNA:CR45140	-6.81045	-1.85995	6.26671	0.012303	1
FBgn0266637	antisense RNA:CR45144	asRNA:CR45144	-2.41986	1.59608	4.38197	0.036321	1
FBgn0266735	antisense RNA:CR45208	asRNA:CR45208	-3.99763	1.021	5.60717	0.017887	1
FBgn0266781	long non-coding RNA:CR45246	lncRNA:CR45246	-4.52785	-1.91522	3.85136	0.049706	1
FBgn0266945	antisense RNA:CR45396	asRNA:CR45396	-5.51274	-2.15515	7.07436	0.007819	1
FBgn0267021	long non-coding RNA:CR45465	lncRNA:CR45465	-4.65729	-2.48246	4.67322	0.030636	1
FBgn0267275	long non-coding RNA:CR45711	lncRNA:CR45711	-5.9862	-1.36687	10.0174	0.001551	0.522235
FBgn0267277	antisense RNA:CR45713	asRNA:CR45713	-3.56337	-1.10689	4.68866	0.030362	1
FBgn0267481	antisense RNA:CR45831	asRNA:CR45831	-2.04919	-0.032104	4.58529	0.032247	1
FBgn0267484	antisense RNA:CR45834	asRNA:CR45834	-4.98786	-2.37418	4.95952	0.025947	1
FBgn0267663	long non-coding RNA:CR46001	lncRNA:CR46001	-4.53716	-1.47633	4.78627	0.028688	1
FBgn0267738	antisense RNA:CR46069	asRNA:CR46069	-4.6707	-2.19621	3.90773	0.048064	1
FBgn0267781	long non-coding RNA:CR46112	lncRNA:CR46112	-5.33804	-2.34196	4.56657	0.032602	1
FBgn0267783	long non-coding RNA:CR46114	lncRNA:CR46114	-4.55068	-1.15438	5.92272	0.014947	1
FBgn0267988	antisense RNA:CR46255	asRNA:CR46255	-6.05695	-1.95569	8.78577	0.003036	0.855501
FBgn0283501	long non-coding RNA:CR46115	lncRNA:CR46115	-5.94864	-1.06707	7.3868	0.00657	1
FBgn0286028	long non-coding RNA:CR46348	lncRNA:CR46348	-6.08484	-2.32949	5.34858	0.020739	1
FBgn0286032	long non-coding RNA:CR46352	lncRNA:CR46352	-5.20052	-2.33064	4.6845	0.030436	1

### Sheet: Interaction
Table S11. List of genes significantly differentially expressed in larvae upon interaction between AOX expression and low nutrient diet. The list was generated as a result of a multifactorial analysis performed using RNA-seq data and the software edgeR.
Gene_ID	NAME	SYMBOL	logFC-as.factor(genotype)2:as.factor(diet)2	logCPM-as.factor(genotype)2:as.factor(diet)2	LR-as.factor(genotype)2:as.factor(diet)2	PValue-as.factor(genotype)2:as.factor(diet)2	FDR-as.factor(genotype)2:as.factor(diet)2
FBgn0000551	Ecdysone-dependent gene 78E	Edg78E	2.91404	0.152061	5.09147	0.024044	0.999881
FBgn0001092	Glyceraldehyde 3 phosphate dehydrogenase 2	Gapdh2	1.41623	9.08792	5.56291	0.018345	0.999881
FBgn0002534	Larval cuticle protein 3	Lcp3	3.42112	8.01181	7.19065	0.007328	0.999881
FBgn0002571	Maltase A3	Mal-A3	3.84365	5.39192	11.789	0.000596	0.508901
FBgn0002869	Metallothionein B	MtnB	-2.00488	2.82874	4.62915	0.031433	0.999881
FBgn0003071	Phosphofructokinase	Pfk	1.17396	6.98301	5.94841	0.014731	0.999881
FBgn0003137	Papilin	Ppn	1.24753	7.2038	6.51596	0.010691	0.999881
FBgn0003377	Salivary gland secretion 7	Sgs7	-1.8291	10.5895	7.45911	0.006312	0.999881
FBgn0003378	Salivary gland secretion 8	Sgs8	-1.58405	7.32029	12.305	0.000452	0.460736
FBgn0003482	spindle D	spn-D	4.40853	-1.34171	4.05614	0.044011	0.999881
FBgn0003863	alphaTrypsin	alphaTry	1.20586	7.40786	5.54377	0.018547	0.999881
FBgn0004034	yellow	y	8.59481	-0.800605	18.2101	2e-05	0.065271
FBgn0004045	Yolk protein 1	Yp1	12.392	-1.41541	24.9898	1e-06	0.003979
FBgn0004425	Lysozyme B	LysB	5.63749	2.62851	15.4879	8.3e-05	0.191086
FBgn0004430	Lysozyme S	LysS	1.43708	7.03424	4.08206	0.043341	0.999881
FBgn0004593	Ecdysone-induced gene 71Ef	Eig71Ef	6.74829	1.26291	4.27364	0.038708	0.999881
FBgn0005391	Yolk protein 2	Yp2	2.79168	1.8218	6.68323	0.009732	0.999881
FBgn0005674	Glutamyl-prolyl-tRNA synthetase	GluProRS	0.838219	6.47898	4.44784	0.034946	0.999881
FBgn0010097	gamma-Tubulin at 37C	gammaTub37C	6.30885	-1.59084	5.44484	0.019626	0.999881
FBgn0010295	new glue 3	ng3	3.3289	3.74631	7.23408	0.007153	0.999881
FBgn0010357	betaTrypsin	betaTry	1.83834	7.67079	7.22635	0.007184	0.999881
FBgn0011704	Ribonucleoside diphosphate reductase small subunit	RnrS	1.08405	5.04043	4.0658	0.04376	0.999881
FBgn0011822	Pepsinogen C-like	Pgcl	3.28333	2.19843	5.78029	0.016207	0.999881
FBgn0013277	Heat-shock-protein-70Ba	Hsp70Ba	-2.48165	5.25045	10.4508	0.001226	0.729253
FBgn0013681	mitochondrial NADH-ubiquinone oxidoreductase chain 3	mt:ND3	3.09739	4.54753	8.17837	0.004239	0.999881
FBgn0013685	mitochondrial NADH-ubiquinone oxidoreductase chain 6	mt:ND6	4.69751	-1.62123	4.82665	0.028023	0.999881
FBgn0013688	mitochondrial small ribosomal RNA	mt:srRNA	4.27998	4.63544	13.5815	0.000228	0.353912
FBgn0013772	Cytochrome P450-6a8	Cyp6a8	2.24272	3.10879	6.42822	0.011232	0.999881
FBgn0014032	Sepiapterin reductase	Sptr	1.5432	3.57104	5.01711	0.025098	0.999881
FBgn0020639	Lcp65Af	Lcp65Af	10.256	-2.79844	8.62637	0.003313	0.994571
FBgn0023170	Ribosomal protein L39	RpL39	-1.97466	7.24116	10.0116	0.001556	0.747888
FBgn0026760	Tehao	Tehao	1.73808	2.01536	4.2186	0.039983	0.999881
FBgn0028418	Leucokinin	Lk	-1.99679	1.0286	4.37798	0.036406	0.999881
FBgn0028514	-	CG4793	1.29147	5.31279	5.57981	0.018169	0.999881
FBgn0028670	Vacuolar H[+] ATPase 100kD subunit 2	Vha100-2	0.836907	7.89453	3.87017	0.049151	0.999881
FBgn0028855	-	CG15282	1.74836	5.04932	5.76675	0.016332	0.999881
FBgn0028871	Cuticular protein 35B	Cpr35B	-8.9262	-1.70138	9.74217	0.001801	0.747888
FBgn0028945	-	CG7631	3.04342	2.47194	5.3071	0.021239	0.999881
FBgn0029639	-	CG14419	2.55847	1.78919	3.89933	0.048305	0.999881
FBgn0029723	Proctolin receptor	Proc-R	1.86627	3.11704	4.98466	0.025573	0.999881
FBgn0029831	-	CG5966	1.81455	8.43228	9.76375	0.00178	0.747888
FBgn0029879	Anaphase Promoting Complex subunit 7	APC7	5.8228	-1.4767	6.77982	0.009219	0.999881
FBgn0030013	Phospholipase A2 group III	GIIIspla2	1.40648	5.54785	5.77672	0.01624	0.999881
FBgn0030040	-	CG15347	1.81145	5.71008	9.41931	0.002147	0.747888
FBgn0030161	-	CG15249	-7.20225	-2.62175	5.32203	0.021057	0.999881
FBgn0030321	-	CG1703	0.798518	6.33999	3.85787	0.049513	0.999881
FBgn0030339	Cyp28c1	Cyp28c1	11.7911	-2.39645	13.3294	0.000261	0.353912
FBgn0030390	-	CG15731	6.18795	-2.13904	5.68811	0.01708	0.999881
FBgn0030398	Cuticular protein 11B	Cpr11B	3.12305	2.71693	6.91909	0.008528	0.999881
FBgn0030495	-	CG11816	-3.35993	1.29261	7.53028	0.006067	0.999881
FBgn0030507	-	CG11164	1.92666	1.32315	4.63893	0.031255	0.999881
FBgn0030664	-	CG8119	-7.56245	-2.21011	6.05097	0.013899	0.999881
FBgn0030729	-	CG12507	-6.24901	-2.01199	3.97983	0.046048	0.999881
FBgn0030805	wurst	wus	1.53105	4.09965	5.09503	0.023995	0.999881
FBgn0030832	-	CG10597	5.19547	-1.17314	4.06129	0.043877	0.999881
FBgn0030929	-	CG15043	1.1754	6.00187	4.62944	0.031428	0.999881
FBgn0031000	Mucin 18B	Muc18B	1.17708	6.29969	4.91993	0.026549	0.999881
FBgn0031034	-	CG14205	4.86439	3.8148	5.14282	0.023343	0.999881
FBgn0031178	-	CG10918	5.11122	0.642102	9.35698	0.002221	0.747888
FBgn0031181	Ionotropic receptor 20a	Ir20a	-6.48495	-1.71351	6.2896	0.012145	0.999881
FBgn0031307	Major Facilitator Superfamily Transporter 3	MFS3	1.43616	6.78688	7.3945	0.006542	0.999881
FBgn0031373	-	CG15358	11.1486	-2.38219	10.4466	0.001229	0.729253
FBgn0031512	-	CG15404	-1.52525	4.85065	4.2358	0.03958	0.999881
FBgn0031550	Intraflagellar transport 57	IFT57	5.68816	-1.99401	3.93356	0.047332	0.999881
FBgn0031654	Jonah 25Bii	Jon25Bii	1.98031	8.93828	6.65367	0.009895	0.999881
FBgn0031688	Cyp28d2	Cyp28d2	2.41189	1.59722	5.2618	0.021798	0.999881
FBgn0031998	Sodium/solute co-transporter-like 5A11	SLC5A11	1.24518	5.08678	4.79969	0.028465	0.999881
FBgn0032068	Lysosomal alpha-mannosidase V	LManV	2.90943	7.33363	6.11905	0.013373	0.999881
FBgn0032069	Lysosomal alpha-mannosidase VI	LManVI	2.76824	8.6383	6.49254	0.010833	0.999881
FBgn0032211	-	CG13138	-5.36123	-2.25435	4.10508	0.042754	0.999881
FBgn0032286	-	CG7300	-2.17013	4.14876	7.78326	0.005273	0.999881
FBgn0032335	-	CG14915	10.0371	-2.88287	6.98469	0.008221	0.999881
FBgn0032638	Serine protease homolog 93	SPH93	1.24506	6.12902	5.44516	0.019623	0.999881
FBgn0032914	-	CG14397	-7.25305	-2.14677	7.39031	0.006558	0.999881
FBgn0033294	Maltase A4	Mal-A4	2.27041	6.03498	4.73939	0.02948	0.999881
FBgn0033363	-	CG13744	-7.58149	-1.83054	6.26439	0.012319	0.999881
FBgn0033578	Bardet-Biedl syndrome 4	BBS4	5.57276	-1.94558	5.52898	0.018704	0.999881
FBgn0033580	-	CG13231	-5.20695	-0.374996	4.36221	0.036745	0.999881
FBgn0033701	-	CG13171	-4.91334	-1.59055	5.31178	0.021182	0.999881
FBgn0033788	-	CG13323	1.64993	6.94925	9.96607	0.001595	0.747888
FBgn0033789	-	CG13324	2.18098	1.47945	6.90118	0.008614	0.999881
FBgn0033931	Odorant-binding protein 50e	Obp50e	-5.85969	-1.77946	6.20625	0.01273	0.999881
FBgn0034247	-	CG6484	3.70624	0.062263	3.92752	0.047502	0.999881
FBgn0034294	Mucin 55B	Muc55B	3.5217	6.75083	25.5637	0	0.003979
FBgn0034317	-	CG14499	6.89061	0.5194	19.2336	1.2e-05	0.053235
FBgn0034330	Bomanin Short 4	BomS4	5.22655	-1.16186	6.61553	0.010109	0.999881
FBgn0034397	-	CG15082	6.39985	-2.01007	5.88372	0.015282	0.999881
FBgn0034426	Arylalkylamine N-acetyltransferase-like 5	AANATL5	5.14416	-1.03703	4.91542	0.026618	0.999881
FBgn0034710	Alkaline phosphatase 7	Alp7	3.8237	2.70867	11.5907	0.000663	0.508901
FBgn0034716	Organic anion transporting polypeptide 58Dc	Oatp58Dc	1.87125	3.39579	6.95957	0.008337	0.999881
FBgn0034783	-	CG9825	3.06667	0.4865	4.32508	0.037555	0.999881
FBgn0034856	yellow-d2	yellow-d2	-1.40776	8.40736	6.13362	0.013263	0.999881
FBgn0034900	-	CG12491	-4.32563	-0.852684	3.95752	0.046663	0.999881
FBgn0034901	-	CG11300	1.57146	6.87809	5.62565	0.017699	0.999881
FBgn0035176	materazzi	mat	1.22748	5.32648	3.89084	0.04855	0.999881
FBgn0035234	-	CG12003	-4.26402	-0.875942	4.02561	0.044814	0.999881
FBgn0035286	-	CG13924	-3.70108	0.421005	9.35947	0.002218	0.747888
FBgn0035473	maggie	mge	-0.932941	6.65315	5.09334	0.024018	0.999881
FBgn0035543	-	CG15020	-7.9542	-2.37191	5.85583	0.015526	0.999881
FBgn0035607	-	CG4835	2.19661	3.30915	5.27936	0.02158	0.999881
FBgn0035661	-	CG10477	-4.81626	-1.47018	4.14807	0.041682	0.999881
FBgn0035718	-	CG14820	4.09798	-0.745881	4.06995	0.043652	0.999881
FBgn0035742	Acyl-CoA binding protein 4	Acbp4	4.35034	1.4877	6.88976	0.008669	0.999881
FBgn0035743	Acyl-CoA binding protein 6	Acbp6	2.10618	6.0077	4.90715	0.026746	0.999881
FBgn0035797	-	CG14837	-4.27068	-1.77089	4.35829	0.036829	0.999881
FBgn0035870	Gustatory receptor 66a	Gr66a	-4.4886	-2.21597	3.8716	0.04911	0.999881
FBgn0035921	-	CG13305	-3.71366	-1.38376	4.12398	0.042279	0.999881
FBgn0035941	-	CG13313	11.1671	-2.55171	8.06193	0.004521	0.999881
FBgn0036007	pathetic	path	0.848465	7.87404	4.51421	0.033614	0.999881
FBgn0036181	Mucin 68Ca	Muc68Ca	1.83903	5.68928	6.47944	0.010913	0.999881
FBgn0036208	-	CG10361	2.12871	0.949846	3.99034	0.045762	0.999881
FBgn0036229	-	CG7248	1.52015	4.82266	5.04261	0.024731	0.999881
FBgn0036232	-	CG14125	-7.0239	-2.65096	4.26785	0.03884	0.999881
FBgn0036242	-	CG6793	6.77651	-2.19242	5.49794	0.019039	0.999881
FBgn0036321	-	CG14120	1.88529	4.59211	4.16235	0.041332	0.999881
FBgn0036440	-	CG17177	-4.46787	-0.36276	5.58298	0.018136	0.999881
FBgn0036471	-	CG13460	1.74882	6.4436	6.36351	0.011649	0.999881
FBgn0036585	-	CG13071	-5.00717	-1.19046	5.17642	0.022895	0.999881
FBgn0036617	Cuticular protein 72Ea	Cpr72Ea	5.81295	-1.99316	4.86599	0.027391	0.999881
FBgn0036749	-	CG7460	2.53563	0.705948	4.88199	0.027138	0.999881
FBgn0036822	Ninjurin B	NijB	10.2984	-2.12136	9.61096	0.001934	0.747888
FBgn0036831	-	CG6839	2.95957	7.01405	9.89165	0.00166	0.747888
FBgn0036870	-	CG14095	8.71072	-0.808506	10.2163	0.001392	0.739267
FBgn0036953	-	CG17145	2.25312	4.49757	5.53612	0.018628	0.999881
FBgn0036956	-	CG13813	2.39329	1.58888	5.20437	0.02253	0.999881
FBgn0036995	artichoke	atk	1.18134	5.59235	4.16046	0.041378	0.999881
FBgn0036997	-	CG5955	2.79558	1.38807	4.52311	0.03344	0.999881
FBgn0037005	-	CG5078	-6.49389	-2.47232	3.95294	0.04679	0.999881
FBgn0037069	Cuticular protein 78Cc	Cpr78Cc	3.2839	2.31121	4.92293	0.026503	0.999881
FBgn0037714	-	CG9396	4.83863	-0.112949	7.28319	0.00696	0.999881
FBgn0037731	-	CG18542	4.62078	-0.517524	6.64169	0.009962	0.999881
FBgn0037764	-	CG9459	5.6188	-1.74984	4.97956	0.025648	0.999881
FBgn0037807	-	CG6293	3.33601	-0.405637	4.63299	0.031363	0.999881
FBgn0037996	-	CG4830	4.49463	1.73647	9.40616	0.002163	0.747888
FBgn0038003	-	CG3916	6.75252	-2.41805	4.2753	0.03867	0.999881
FBgn0038134	wnt inhibitor of Dorsal	wntD	7.02521	-1.92316	5.24179	0.022051	0.999881
FBgn0038247	Cadherin 88C	Cad88C	3.05683	2.37986	13.3737	0.000255	0.353912
FBgn0038353	-	CG5399	2.16932	7.02143	13.1867	0.000282	0.353912
FBgn0038452	-	CG14905	-6.23688	-1.64162	6.39777	0.011426	0.999881
FBgn0038510	-	CG14331	-8.50329	-2.75169	6.24378	0.012463	0.999881
FBgn0038579	-	CG14313	9.84301	-2.91676	6.82635	0.008982	0.999881
FBgn0038613	Vacuolar H[+] ATPase 100kD subunit 4	Vha100-4	2.97931	3.31899	5.31165	0.021183	0.999881
FBgn0038701	-	CG18493	2.79049	3.92731	3.90331	0.048191	0.999881
FBgn0038702	-	CG3739	-10.2889	-2.84383	7.91739	0.004896	0.999881
FBgn0038756	-	CG4783	-4.93088	-0.962901	5.70674	0.0169	0.999881
FBgn0038973	Phosphatidylethanolamine-binding protein 1	Pebp1	2.82123	4.63611	6.51481	0.010698	0.999881
FBgn0039039	lame duck	lmd	-2.53896	0.236686	4.41307	0.035665	0.999881
FBgn0039296	Sil1 nucleotide exchange factor	Sil1	1.52566	3.49757	5.06255	0.024448	0.999881
FBgn0039298	takeout	to	6.71604	-0.406135	9.35861	0.002219	0.747888
FBgn0039299	-	CG11854	-1.12035	8.64671	4.8607	0.027475	0.999881
FBgn0039313	-	CG11892	-1.32534	6.49183	4.46049	0.034688	0.999881
FBgn0039387	Multicopper oxidase 3	Mco3	6.02694	-1.76855	5.44221	0.019656	0.999881
FBgn0039472	-	CG17192	-9.37183	-2.89879	6.42879	0.011229	0.999881
FBgn0039490	-	CG5882	-7.70779	-2.18714	5.58499	0.018115	0.999881
FBgn0039596	-	CG10000	5.66967	-1.02445	5.9843	0.014434	0.999881
FBgn0039768	-	CG15533	2.9551	4.51337	5.61211	0.017837	0.999881
FBgn0039769	-	CG15534	4.27114	0.182919	6.44716	0.011113	0.999881
FBgn0039789	-	CG9717	1.43765	5.08556	6.84794	0.008874	0.999881
FBgn0039820	-	CG15554	9.95352	-0.928084	12.2425	0.000467	0.460736
FBgn0039879	Ionotropic receptor 100a	Ir100a	-11.679	-2.11371	11.7209	0.000618	0.508901
FBgn0040251	UDP-glycosyltransferase family 302 member K1	Ugt302K1	1.39754	4.32939	4.54827	0.032952	0.999881
FBgn0040551	-	CG11686	1.38905	4.45871	5.20038	0.022582	0.999881
FBgn0040730	-	CG15127	4.08034	-0.109691	10.7918	0.00102	0.703884
FBgn0041246	Gustatory receptor 32a	Gr32a	-6.87149	-1.30601	8.07196	0.004496	0.999881
FBgn0041581	Attacin-B	AttB	-2.59984	4.78067	4.56566	0.032619	0.999881
FBgn0041709	yellow-g	yellow-g	5.61701	-2.061	3.85673	0.049547	0.999881
FBgn0041720	small nuclear RNA U2 at 34AB c	snRNA:U2:34ABc	-6.00601	-2.02301	5.98253	0.014448	0.999881
FBgn0043470	lambdaTry	lambdaTry	8.19379	0.556347	11.5891	0.000663	0.508901
FBgn0044812	Turandot C	TotC	2.91947	0.557495	4.22771	0.039769	0.999881
FBgn0051053	nenya	nenya	7.83912	-1.8187	9.991	0.001573	0.747888
FBgn0051233	-	CG31233	2.87639	4.45359	7.56201	0.005961	0.999881
FBgn0051259	-	CG31259	2.21743	0.791164	3.99136	0.045734	0.999881
FBgn0051343	-	CG31343	3.80825	4.9	10.3894	0.001267	0.729253
FBgn0051606	-	CG31606	-6.15726	-2.05138	5.83392	0.01572	0.999881
FBgn0052085	-	CG32085	-1.48907	5.65769	5.14555	0.023306	0.999881
FBgn0052182	-	CG32182	4.85293	-1.29844	6.21408	0.012674	0.999881
FBgn0052198	-	CG32198	2.11789	6.2	5.99309	0.014362	0.999881
FBgn0052241	-	CG32241	2.7978	5.8746	4.67648	0.030578	0.999881
FBgn0052284	-	CG32284	2.89625	3.03911	10.3544	0.001292	0.729253
FBgn0052495	Glutathione synthetase 2	Gss2	-2.61284	3.00375	8.56775	0.003422	0.999881
FBgn0052751	-	CG32751	4.45927	2.12454	11.0041	0.000909	0.660694
FBgn0052793	-	CG32793	3.35744	-0.413888	4.46133	0.034671	0.999881
FBgn0052820	-	CG32820	-3.38681	-0.920271	4.33992	0.037229	0.999881
FBgn0052984	-	CG32984	-10.0228	-1.92028	12.3284	0.000446	0.460736
FBgn0053276	Ubiquitin-related modifier 1	Urm1	2.55952	0.204322	4.75955	0.029136	0.999881
FBgn0053290	-	CG33290	-8.07076	-2.20296	6.06517	0.013787	0.999881
FBgn0053333	-	CG33333	-0.975863	6.66666	4.32998	0.037447	0.999881
FBgn0053517	Dopamine 2-like receptor	Dop2R	-1.67721	1.32563	3.96793	0.046375	0.999881
FBgn0053532	lectin-37Da	lectin-37Da	7.70753	-2.39434	7.33948	0.006746	0.999881
FBgn0053723	-	CG33723	-5.53168	-1.67536	4.0164	0.04506	0.999881
FBgn0063368	Glycoprotein hormone beta 5	Gpb5	4.37367	-1.22389	6.24956	0.012422	0.999881
FBgn0063491	Glutathione S transferase E9	GstE9	1.94516	5.044	8.20673	0.004174	0.999881
FBgn0066084	Ribosomal protein L41	RpL41	-1.44992	9.53303	6.10406	0.013487	0.999881
FBgn0067861	Sperm-specific dynein intermediate chain 1	Sdic1	-2.27379	0.931272	4.79488	0.028544	0.999881
FBgn0082974	snoRNA:Psi28S-3305c	snoRNA:Psi28S-3305c	5.65511	-2.19169	4.79259	0.028582	0.999881
FBgn0085277	-	CG34248	-8.93948	-2.51928	5.85345	0.015547	0.999881
FBgn0086443	Asparaginyl-tRNA synthetase	AsnRS	1.06962	6.34068	7.10618	0.007682	0.999881
FBgn0086611	Larval cuticle protein	Lcp65Ag3	6.99446	-2.13777	5.24697	0.021985	0.999881
FBgn0259896	Nimrod C1	NimC1	0.979647	6.15599	4.83995	0.027808	0.999881
FBgn0260226	-	CG42500	-2.07152	10.5297	10.3139	0.00132	0.729253
FBgn0260446	metabotropic GABA-B receptor subtype 1	GABA-B-R1	-1.57	2.97212	4.4874	0.034146	0.999881
FBgn0261856	-	CR42785	4.353	-1.24525	5.4383	0.0197	0.999881
FBgn0262007	-	CG42825	2.07618	4.0286	4.79831	0.028488	0.999881
FBgn0262023	-	CG42834	-1.50188	6.78202	7.65184	0.005671	0.999881
FBgn0262531	-	CG43085	2.13452	4.08674	4.84366	0.027748	0.999881
FBgn0262683	-	CG43153	2.39318	2.32409	4.3661	0.036661	0.999881
FBgn0262686	-	CG43156	-1.96834	0.597381	3.85664	0.049549	0.999881
FBgn0262811	-	CG43182	8.13551	-2.41883	5.80997	0.015936	0.999881
FBgn0262952	mitochondrial NADH-ubiquinone oxidoreductase chain 4	mt:ND4	1.38802	8.37371	6.23282	0.01254	0.999881
FBgn0263235	Phaedra 2	Phae2	2.23034	3.55679	5.70091	0.016956	0.999881
FBgn0263329	long non-coding RNA:CR43410	lncRNA:CR43410	-2.8914	1.18075	4.54178	0.033077	0.999881
FBgn0263341	long non-coding RNA:CR43422	lncRNA:CR43422	-8.99256	-2.56647	6.92612	0.008495	0.999881
FBgn0263376	-	CG43428	-7.55775	-0.492648	6.0316	0.014052	0.999881
FBgn0263455	antisense RNA:CR43478	asRNA:CR43478	-5.29049	-1.3837	4.92663	0.026446	0.999881
FBgn0263596	-	CG43618	5.67757	-1.617	7.79357	0.005243	0.999881
FBgn0263621	-	CG43630	-4.83869	-1.11843	4.89675	0.026907	0.999881
FBgn0263748	-	CG43673	5.76624	-2.02564	4.52969	0.033312	0.999881
FBgn0263750	-	CG43675	-8.23014	-2.24422	9.08613	0.002576	0.808254
FBgn0264260	-	CG43760	-2.97925	0.650753	5.71375	0.016833	0.999881
FBgn0264271	long non-coding RNA:CR43771	lncRNA:CR43771	6.44106	-1.85125	4.46295	0.034638	0.999881
FBgn0264295	-	CG43773	3.33379	0.502493	4.33249	0.037391	0.999881
FBgn0264431	long non-coding RNA:CR43849	lncRNA:CR43849	-7.44116	-2.15865	7.30581	0.006873	0.999881
FBgn0264721	long non-coding RNA:CR43989	lncRNA:CR43989	2.70071	-0.030623	4.13939	0.041896	0.999881
FBgn0264776	-	CG44014	2.02272	1.72562	4.91892	0.026564	0.999881
FBgn0264863	antisense RNA:CR44054	asRNA:CR44054	-5.5666	-1.99563	5.0939	0.02401	0.999881
FBgn0264907	-	CG44098	1.4205	5.47473	5.91633	0.015001	0.999881
FBgn0264982	long non-coding RNA:CR44133	lncRNA:CR44133	-10.3314	-2.52185	9.41467	0.002153	0.747888
FBgn0265073	long non-coding RNA:CR44184	lncRNA:CR44184	-8.39184	-2.14026	6.18842	0.012859	0.999881
FBgn0265080	long non-coding RNA:CR44191	lncRNA:CR44191	-8.08819	-2.35675	7.30383	0.006881	0.999881
FBgn0265096	antisense RNA:CR44201	asRNA:CR44201	-3.88959	0.098147	5.15811	0.023138	0.999881
FBgn0265147	long non-coding RNA:CR44216	lncRNA:CR44216	-4.9391	-2.06793	3.9547	0.046741	0.999881
FBgn0265155	antisense RNA:CR44224	asRNA:CR44224	-3.65097	0.119194	4.58302	0.03229	0.999881
FBgn0265160	long non-coding RNA:CR44229	lncRNA:CR44229	-4.28916	-0.807567	4.23752	0.03954	0.999881
FBgn0265312	long non-coding RNA:CR44285	lncRNA:CR44285	6.4158	-1.9718	5.53321	0.018659	0.999881
FBgn0265378	long non-coding RNA:CR44319	lncRNA:CR44319	-9.97432	-2.33879	9.50814	0.002046	0.747888
FBgn0265381	long non-coding RNA:CR44322	lncRNA:CR44322	-7.02862	-2.48789	3.99158	0.045728	0.999881
FBgn0265413	-	CG44325	0.880191	6.48746	4.81865	0.028153	0.999881
FBgn0265443	long non-coding RNA:CR44343	lncRNA:CR44343	-2.79535	0.387675	4.03517	0.044561	0.999881
FBgn0265458	antisense RNA:CR44358	asRNA:CR44358	-4.73178	-0.46374	4.26962	0.038799	0.999881
FBgn0265512	mulet	mlt	-0.853897	7.1829	4.50735	0.03375	0.999881
FBgn0265524	antisense RNA:CR44374	asRNA:CR44374	-10.8533	-2.65936	8.95072	0.002774	0.851066
FBgn0265525	antisense RNA:CR44375	asRNA:CR44375	6.68221	-1.30704	6.94844	0.008389	0.999881
FBgn0265527	long non-coding RNA:CR44377	lncRNA:CR44377	5.50202	-1.44873	5.01748	0.025093	0.999881
FBgn0265534	long non-coding RNA:CR44384	lncRNA:CR44384	-5.6605	-1.89928	5.2191	0.02234	0.999881
FBgn0265662	long non-coding RNA:CR44469	lncRNA:CR44469	-6.76901	-2.47051	5.01348	0.025151	0.999881
FBgn0265695	long non-coding RNA:CR44502	lncRNA:CR44502	-5.98061	-1.92378	4.1974	0.040486	0.999881
FBgn0265698	long non-coding RNA:CR44505	lncRNA:CR44505	-4.01922	-0.38279	4.51808	0.033539	0.999881
FBgn0265737	long non-coding RNA:CR44544	lncRNA:CR44544	9.1897	-2.37982	7.93916	0.004838	0.999881
FBgn0265757	long non-coding RNA:CR44564	lncRNA:CR44564	-4.56794	-1.23191	3.89643	0.048389	0.999881
FBgn0265819	long non-coding RNA:CR44608	lncRNA:CR44608	-8.60013	-2.34257	6.33254	0.011854	0.999881
FBgn0265854	long non-coding RNA:CR44643	lncRNA:CR44643	-3.4979	-0.587303	4.65419	0.030978	0.999881
FBgn0265882	long non-coding RNA:CR44671	lncRNA:CR44671	-12.2939	-2.19337	17.8713	2.4e-05	0.065271
FBgn0265887	long non-coding RNA:CR44676	lncRNA:CR44676	-6.44698	-2.64885	3.93516	0.047287	0.999881
FBgn0265897	long non-coding RNA:CR44686	lncRNA:CR44686	-5.10782	-0.703439	8.46493	0.003621	0.999881
FBgn0265908	long non-coding RNA:CR44697	lncRNA:CR44697	4.83823	-2.0783	4.3616	0.036758	0.999881
FBgn0265985	long non-coding RNA:CR44764	lncRNA:CR44764	7.12476	-2.13116	6.13556	0.013249	0.999881
FBgn0266020	long non-coding RNA:CR44785	lncRNA:CR44785	6.20159	-2.46425	4.51576	0.033584	0.999881
FBgn0266028	antisense RNA:CR44793	asRNA:CR44793	3.19171	-0.261529	5.50104	0.019005	0.999881
FBgn0266031	long non-coding RNA:CR44796	lncRNA:CR44796	-11.8639	-2.27119	14.0941	0.000174	0.343004
FBgn0266152	long non-coding RNA:CR44858	lncRNA:CR44858	5.96366	-2.3131	4.06447	0.043795	0.999881
FBgn0266210	long non-coding RNA:CR44905	lncRNA:CR44905	6.58204	-2.52842	4.95239	0.026055	0.999881
FBgn0266228	long non-coding RNA:CR44923	lncRNA:CR44923	5.67888	-1.16934	4.44003	0.035106	0.999881
FBgn0266234	long non-coding RNA:CR44929	lncRNA:CR44929	-8.42232	-1.83402	9.73811	0.001805	0.747888
FBgn0266248	long non-coding RNA:CR44943	lncRNA:CR44943	-3.66286	-0.832014	3.96976	0.046325	0.999881
FBgn0266249	long non-coding RNA:CR44944	lncRNA:CR44944	4.81367	-1.56841	4.51664	0.033567	0.999881
FBgn0266326	long non-coding RNA:CR44991	lncRNA:CR44991	-5.83994	-2.01	4.12896	0.042155	0.999881
FBgn0266352	antisense RNA:CR45001	asRNA:CR45001	-6.07367	-2.03479	6.03502	0.014025	0.999881
FBgn0266392	long non-coding RNA:CR45032	lncRNA:CR45032	-6.1714	-1.88183	4.20299	0.040353	0.999881
FBgn0266401	antisense RNA:CR45041	asRNA:CR45041	6.96725	-2.09001	5.15085	0.023235	0.999881
FBgn0266413	antisense RNA:CR45053	asRNA:CR45053	-2.52051	0.462985	4.17481	0.041029	0.999881
FBgn0266428	antisense RNA:CR43463	asRNA:CR43463	-1.53599	3.20145	4.15646	0.041476	0.999881
FBgn0266549	long non-coding RNA:CR45102	lncRNA:CR45102	1.16729	4.92278	3.95724	0.04667	0.999881
FBgn0266623	antisense RNA:CR45130	asRNA:CR45130	-2.21583	1.877	4.21361	0.040101	0.999881
FBgn0266629	antisense RNA:CR45136	asRNA:CR45136	-2.36054	1.17665	6.06695	0.013773	0.999881
FBgn0266633	antisense RNA:CR45140	asRNA:CR45140	7.10479	-1.85995	4.86068	0.027476	0.999881
FBgn0266650	long non-coding RNA:CR45157	lncRNA:CR45157	7.02283	-2.58561	3.88929	0.048595	0.999881
FBgn0266729	antisense RNA:CR45202	asRNA:CR45202	-6.5023	-2.71198	4.10963	0.04264	0.999881
FBgn0266737	antisense RNA:CR45210	asRNA:CR45210	2.60114	3.02831	6.47911	0.010915	0.999881
FBgn0266854	-	CR45315	6.48378	-2.55665	4.5071	0.033754	0.999881
FBgn0266900	long non-coding RNA:CR45360	lncRNA:CR45360	-6.80456	-2.0957	6.04733	0.013927	0.999881
FBgn0266933	antisense RNA:CR45384	asRNA:CR45384	-6.31064	-1.81579	6.81962	0.009016	0.999881
FBgn0266987	long non-coding RNA:CR45438	lncRNA:CR45438	-9.81426	-2.1593	9.31338	0.002275	0.747888
FBgn0267021	long non-coding RNA:CR45465	lncRNA:CR45465	6.44596	-2.48246	5.42101	0.019896	0.999881
FBgn0267048	-	CG45492	-8.44317	-2.73236	8.53054	0.003492	0.999881
FBgn0267089	long non-coding RNA:CR45533	lncRNA:CR45533	6.79699	-2.56857	4.30649	0.037967	0.999881
FBgn0267131	long non-coding RNA:CR45571	lncRNA:CR45571	-5.44991	-1.74486	4.13133	0.042096	0.999881
FBgn0267146	long non-coding RNA:CR45586	lncRNA:CR45586	-7.80868	-1.93387	5.66869	0.01727	0.999881
FBgn0267208	antisense RNA:CR45648	asRNA:CR45648	-4.25389	-0.854486	4.7361	0.029536	0.999881
FBgn0267255	-	CG45691	-8.64583	-1.8519	6.54692	0.010507	0.999881
FBgn0267275	long non-coding RNA:CR45711	lncRNA:CR45711	6.8666	-1.36687	9.10725	0.002546	0.808254
FBgn0267545	antisense RNA:CR45885	asRNA:CR45885	-2.39866	1.91677	5.01544	0.025122	0.999881
FBgn0267554	antisense RNA:CR45894	asRNA:CR45894	-6.04727	-2.11761	4.14396	0.041783	0.999881
FBgn0267625	long non-coding RNA:CR45963	lncRNA:CR45963	-6.6036	-1.57744	4.43344	0.035241	0.999881
FBgn0267627	long non-coding RNA:CR45965	lncRNA:CR45965	-6.20188	-1.46845	6.96316	0.00832	0.999881
FBgn0267677	long non-coding RNA:CR46013	lncRNA:CR46013	-5.16227	-0.919597	5.0715	0.024322	0.999881
FBgn0267770	antisense RNA:CR46101	asRNA:CR46101	-7.34962	-1.53642	6.12844	0.013302	0.999881
FBgn0267781	long non-coding RNA:CR46112	lncRNA:CR46112	6.53034	-2.34196	4.35001	0.037009	0.999881
FBgn0267952	-	CR46232	8.5143	-1.42351	7.15085	0.007493	0.999881
FBgn0267962	long non-coding RNA:CR46242	lncRNA:CR46242	-9.21122	-2.98885	6.14415	0.013185	0.999881
FBgn0267984	antisense RNA:CR46251	asRNA:CR46251	-4.84538	-1.1507	4.25126	0.039221	0.999881
FBgn0267988	antisense RNA:CR46255	asRNA:CR46255	6.34815	-1.95569	6.7582	0.009332	0.999881
FBgn0284417	long noncoding RNA: testis-specific 20	lncRNA:TS20	-6.02958	-2.16222	4.08773	0.043196	0.999881
FBgn0286890	long non-coding RNA:CR46409	lncRNA:CR46409	-3.18517	-0.356166	4.15311	0.041558	0.999881
FBgn0287212	-	CG46442	10.1261	-2.79479	7.19198	0.007323	0.999881
