## Supplemental Tables S12-S14 for "Systemic impact of the expression of the mitochondrial alternative oxidase on *Drosophila* development"

### Sheet: Low nutrient
Table S12. Tissue abundance of the differentially expressed transcripts that formed functional clusters in larvae cultured in low nutrient diet, independent of genotype. Stranded RNA-Seq data (Graveley et al., 2011, Brown et al., 2014) obtained as part of the modENCODE project (ID FBlc0000206) is reproduced from Flybase (flybase.org) . Genes whose highest expression levels in larvae are in the digestive system/salivary glands are highlighted in cyan. Those whose highest expression levels in pupae or in adults are in the digestive system/salivary glands, and whose highest expression levels in larvae are not in the digestive system/salivary glands, are highlighted in gray. Both classes of genes were used to estimate the association with the digestive tissues (see text for more details).
digestive system, L3 larvae			tissue with highest levels, L3 larvae			tissue with highest levels, pupae or adults
OXPHOS
GENE	Expression Level	max expression value	TISSUE	EXPRESSION LEVEL	VALUE	TISSUE	EXPRESSION LEVEL	VALUE
ND-39	MODERATELY HIGH	33.0	Imaginal disc, larvae L3 wandering	VERY HIGH	114.0	testis, mated 4-day male	VERY HIGH	251.0
ND-51L2	NO EXPRESSION	0.0	Imaginal disc, larvae L3 wandering	LOW	9.0	testis, mated 4-day male	MODERATELY HIGH	36.0
ND-B12	MODERATELY HIGH	35.0	Imaginal disc, larvae L3 wandering	HIGH	84.0	testis, mated 4-day male	VERY HIGH	336.0
ND-B14.5A	MODERATELY HIGH	41.0	Imaginal disc, larvae L3 wandering	HIGH	55.0	testis, mated 4-day male	VERY HIGH	145.0
ND-B14.5B	MODERATE	21.0	Imaginal disc, larvae L3 wandering	MODERATELY HIGH	33.0	testis, mated 4-day male	VERY HIGH	107.0
ND-B8	NO EXPRESSION	0.0	Imaginal disc, larvae L3 wandering	MODERATE	17.0	testis, mated 4-day male	VERY HIGH	191.0
SDHAL	VERY LOW	1.0	Imaginal disc, larvae L3 wandering	MODERATE	15.0	testis, mated 4-day male	VERY HIGH	188.0
UQCR-11L	NO EXPRESSION	0.0	Imaginal disc, larvae L3 wandering	MODERATE	13.0	testis, mated 4-day male	MODERATELY HIGH	38.0
MT-COII	NO DATA	NO DATA	NO DATA	NO DATA	NO DATA	NO DATA	NO DATA	NO DATA
CG13078	VERY LOW	2.0	digestive system, larvae L3	/	/	digestive system, 1-day adult	LOW	6.0
Cyt-c1L	NO EXPRESSION	0.0	Imaginal disc, larvae L3 wandering	MODERATELY HIGH	37.0	testis, mated 4-day male	HIGH	85.0
Cyt-c-d	VERY LOW	3.0	Imaginal disc, larvae L3 wandering	VERY HIGH	224.0	testis, mated 4-day male	VERY HIGH	723.0
COX7C	HIGH	66.0	Central nervous system, larvae L3	HIGH	73.0	carcass, 1-day adult	VERY HIGH	454.0
Glycolytic/Carbohydrate metabolism
GENE	Expression Level	max expression value	TISSUE	EXPRESSION LEVEL	VALUE	TISSUE	EXPRESSION LEVEL	VALUE
Hex-t1	NO EXPRESSION	0.0	Imaginal disc, larvae L3 wandering	LOW	10.0	testis, mated 4-day male	MODERATELY HIGH	41.0
CG7335	NO EXPRESSION	0.0	Imaginal disc, larvae L3 wandering	MODERATE	22.0	testis, mated 4-day male	VERY HIGH	216.0
Pglym87	NO EXPRESSION	0.0	Imaginal disc, larvae L3 wandering	MODERATELY HIGH	48.0	testis, mated 4-day male	VERY HIGH	875.0
CG7069	VERY LOW	1.0	Imaginal disc, larvae L3 wandering	HIGH	52.0	testis, mated 4-day male	VERY HIGH	141.0
CG7059	NO EXPRESSION	0.0	Imaginal disc, larvae L3 wandering	MODERATE	19.0	testis, mated 4-day male	HIGH	57.0
CG11249	NO EXPRESSION	0.0	Imaginal disc, larvae L3 wandering	MODERATE	17.0	testis, mated 4-day male	VERY HIGH	104.0
CG12229	NO EXPRESSION	0.0	Imaginal disc, larvae L3 wandering	MODERATELY HIGH	47.0	testis, mated 4-day male	VERY HIGH	227.0
CG2964	NO EXPRESSION	0.0	Imaginal disc, larvae L3 wandering	MODERATELY HIGH	36.0	testis, mated 4-day male	VERY HIGH	301.0
SDHAL	VERY LOW	1.0	Imaginal disc, larvae L3 wandering	MODERATE	15.0	testis, mated 4-day male	VERY HIGH	188.0
Fum2	NO EXPRESSION	0.0	Imaginal disc, larvae L3 wandering	MODERATE	24.0	testis, mated 4-day male	HIGH	97.0
CG9314	VERY LOW	1.0	Imaginal disc, larvae L3 wandering	HIGH	73.0	testis, mated 4-day male	VERY HIGH	581.0
CG14740	VERY LOW	1.0	Imaginal disc, larvae L3 wandering	MODERATELY HIGH	31.0	testis, mated 4-day male	VERY HIGH	130.0
CG5177	MODERATELY HIGH	36.0	carcass, larvae L3 wandering	EXTREMELY HIGH	1063.0	carcass, 1-day adult	VERY HIGH	264.0
MAL-A5	MODERATE	18.0	fat body, larvae L3 wandering	VERY HIGH	191.0	ovary, virgin 4-day female	HIGH	70.0
MAL-B1	NO EXPRESSION	0.0	carcass, larvae L3 wandering	VERY LOW	1.0	carcass, 20-day adult	MODERATE	15.0
MITOCHONDRIAL DYNAMICS
GENE	Expression Level	max expression value	TISSUE	EXPRESSION LEVEL	VALUE	TISSUE	EXPRESSION LEVEL	VALUE
Pgam5.2	NO EXPRESSION	0.0	Imaginal disc, larvae L3 wandering	LOW	4.0	testis, mated 4-day male	MODERATELY HIGH	28.0
Mul1	LOW	6.0	Imaginal disc, larvae L3 wandering	MODERATELY HIGH	37.0	testis, mated 4-day male	VERY HIGH	316.0
Bor	LOW	5.0	Imaginal disc, larvae L3 wandering	HIGH	58.0	testis, mated 4-day male	VERY HIGH	208.0
CG7772	LOW	10.0	Imaginal disc, larvae L3 wandering	MODERATELY HIGH	45.0	testis, mated 4-day male	VERY HIGH	101.0
fzo	NO EXPRESSION	0.0	Imaginal disc, larvae L3 wandering	HIGH	58.0	testis, mated 4-day male	MODERATELY HIGH	30.0
YME1L	MODERATE	15.0	Imaginal disc, larvae L3 wandering	HIGH	81.0	testis, mated 4-day male	VERY HIGH	231.0
Miro	MODERATE	11.0	Imaginal disc, larvae L3 wandering	MODERATELY HIGH	32.0	testis, mated 4-day male	VERY HIGH	147.0
didum	MODERATE	15.0	Imaginal disc, larvae L3 wandering	MODERATELY HIGH	36.0	ovary, virgin 4-day	HIGH	68.0
Hsp60A	HIGH	58.0	Imaginal disc, larvae L3 wandering	VERY HIGH	214.0	ovary, virgin 4-day	VERY HIGH	328.0
Hsp60D	NO EXPRESSION	0.0	Imaginal disc, larvae L3 wandering	MODERATE	19.0	testis, mated 4-day male	VERY HIGH	139.0
MITOCHONDRIAL Import/Export
GENE	Expression Level	max expression value	TISSUE	EXPRESSION LEVEL	VALUE	TISSUE	EXPRESSION LEVEL	VALUE
Tim17a1	NO EXPRESSION	0.0	Imaginal disc, larvae L3 wandering	LOW	10.0	testis, mated 4-day male	MODERATELY HIGH	34.0
Tim17a2	VERY LOW	1.0	Imaginal disc, larvae L3 wandering	MODERATE	19.0	testis, mated 4-day male	VERY HIGH	129.0
Tom70	LOW	8.0	Imaginal disc, larvae L3 wandering	HIGH	81.0	testis, mated 4-day male	VERY HIGH	195.0
Roe1	MODERATE	22.0	Imaginal disc, larvae L3 wandering	VERY HIGH	130.0	testis, mated 4-day male	VERY HIGH	426.0
Tomboy40	NO EXPRESSION	0.0	Imaginal disc, larvae L3 wandering	MODERATELY HIGH	28.0	testis, mated 4-day male	VERY HIGH	233.0
Ant2	VERY LOW	1.0	Imaginal disc, larvae L3 wandering	HIGH	75.0	testis, mated 4-day male	VERY HIGH	216.0
CG10920	VERY LOW	1.0	Imaginal disc, larvae L3 wandering	HIGH	54.0	testis, mated 4-day male	VERY HIGH	151.0
Ucp4C	NO EXPRESSION	0.0	Imaginal disc, larvae L3 wandering	MODERATE	18.0	testis, mated 4-day male	VERY HIGH	146.0
Tpc2	NO EXPRESSION	0.0	Imaginal disc, larvae L3 wandering	MODERATE	22.0	testis, mated 4-day male	MODERATELY HIGH	34.0
mfrn	MODERATE	15.0	Imaginal disc, larvae L3 wandering	HIGH	76.0	testis, mated 4-day male	VERY HIGH	120.0
mge	MODERATELY HIGH	26.0	Imaginal disc, larvae L3 wandering	VERY HIGH	185.0	testis, mated 4-day male	VERY HIGH	505.0
CG4704	NO EXPRESSION	0.0	Imaginal disc, larvae L3 wandering	LOW	4.0	testis, mated 4-day male	MODERATE	13.0
CG8531	MODERATE	21.0	Imaginal disc, larvae L3 wandering	HIGH	85.0	testis, mated 4-day male	VERY HIGH	267.0
CG5602	VERY LOW	3.0	Imaginal disc, larvae L3 wandering	LOW	8.0	ovary, virgin 4-day	MODERATELY HIGH	32.0
CG11779	LOW	6.0	Imaginal disc, larvae L3 wandering	HIGH	51.0	testis, mated 4-day male	VERY HIGH	134.0
CG4995	NO EXPRESSION	0.0	Imaginal disc, larvae L3 wandering	MODERATELY HIGH	31.0	testis, mated 4-day male	VERY HIGH	143.0
CG7514	NO EXPRESSION	0.0	Imaginal disc, larvae L3 wandering	VERY LOW	3.0	testis, mated 4-day male	MODERATE	25.0
CG1724	NO EXPRESSION	0.0	Imaginal disc, larvae L3 wandering	LOW	8.0	testis, mated 4-day male	HIGH	55.0
Stress signaling
GENE	Expression Level	max expression value	TISSUE	EXPRESSION LEVEL	VALUE	TISSUE	EXPRESSION LEVEL	VALUE
CG30156	VERY LOW	2.0	Imaginal disc, larvae L3 wandering	HIGH	81.0	testis, mated 4-day male	VERY HIGH	268.0
CG12020	NO EXPRESSION	0.0	Imaginal disc, larvae L3 wandering	MODERATELY HIGH	26.0	testis, mated 4-day male	VERY HIGH	223.0
Roe1	MODERATE	22.0	Imaginal disc, larvae L3 wandering	VERY HIGH	130.0	testis, mated 4-day male	VERY HIGH	426.0
DnaJ-H	HIGH	66.0	Imaginal disc, larvae L3 wandering	HIGH	73.0	testis, mated 4-day male	VERY HIGH	378.0
DnaJ-1	VERY HIGH	145.0	Imaginal disc, larvae L3 wandering	VERY HIGH	289.0	ovary, virgin 4-day	VERY HIGH	243.0
Hsp60A	HIGH	58.0	Imaginal disc, larvae L3 wandering	VERY HIGH	214.0	ovary, virgin 4-day	VERY HIGH	328.0
Hsp60D	NO EXPRESSION	0.0	Imaginal disc, larvae L3 wandering	MODERATE	19.0	testis, mated 4-day male	VERY HIGH	139.0
Hsp70Ab	VERY LOW	1.0	Imaginal disc, larvae L3 wandering	LOW	4.0	carcass, 1-day adult	VERY LOW	2.0
Hsc70-2	VERY LOW	1.0	Imaginal disc, larvae L3 wandering	HIGH	77.0	testis, mated 4-day male	VERY HIGH	279.0
CG5504	LOW	9.0	Imaginal disc, larvae L3 wandering	HIGH	55.0	testis, mated 4-day male	VERY HIGH	262.0
CG8476	NO EXPRESSION	0.0	Imaginal disc, larvae L3 wandering	MODERATELY HIGH	30.0	testis, mated 4-day male	VERY HIGH	333.0
CG2887	NO EXPRESSION	0.0	Imaginal disc, larvae L3 wandering	MODERATE	14.0	testis, mated 4-day male	MODERATELY HIGH	42.0
CG30350	NO EXPRESSION	0.0	Imaginal disc, larvae L3 wandering	MODERATELY HIGH	28.0	testis, mated 4-day male	VERY HIGH	118.0
CG5071	NO EXPRESSION	0.0	Imaginal disc, larvae L3 wandering	MODERATE	13.0	testis, mated 4-day male	HIGH	66.0
CG32236	NO EXPRESSION	0.0	Imaginal disc, larvae L3 wandering	MODERATE	18.0	testis, mated 4-day male	MODERATELY HIGH	35.0
CG8531	MODERATE	21.0	Imaginal disc, larvae L3 wandering	HIGH	85.0	testis, mated 4-day male	VERY HIGH	267.0
CG8517	VERY LOW	1.0	Imaginal disc, larvae L3 wandering	HIGH	80.0	testis, mated 4-day male	VERY HIGH	315.0
TotA	HIGH	75.0	fat body, larvae L3 wandering	EXTREMELY HIGH	1333.0	carcass, 1-day adult	VERY HIGH	550.0
TotC	VERY LOW	2.0	digestive system, larvae L3 wandering	/	/	carcass, 1-day adult	HIGH	98.0
Cln3	LOW	7.0	salivary gland, larvae L3 wandering	MODERATE	15.0	digestive system, 1-day adult	MODERATE	20.0
Sirup	HIGH	87.0	fat body, larvae L3 wandering	EXTREMELY HIGH	1006.0	head, mated 1-day male	VERY HIGH	397.0
SLC5A11	VERY LOW	2.0	fat body, larvae L3 wandering	LOW	5.0	accessory gland, mated 4-day male	MODERATE	14.0
Biosynthesis of Amino Acids
GENE	Expression Level	max expression value	TISSUE	EXPRESSION LEVEL	VALUE	TISSUE	EXPRESSION LEVEL	VALUE
CG11249	NO EXPRESSION	0.0	Imaginal disc, larvae L3 wandering	MODERATE	17.0	testis, mated 4-day male	VERY HIGH	104.0
CG14740	VERY LOW	1.0	Imaginal disc, larvae L3 wandering	MODERATELY HIGH	32.0	testis, mated 4-day male	VERY HIGH	130.0
Pglym87	NO EXPRESSION	0.0	Imaginal disc, larvae L3 wandering	MODERATELY HIGH	48.0	testis, mated 4-day male	VERY HIGH	875.0
CG2964	NO EXPRESSION	0.0	Imaginal disc, larvae L3 wandering	MODERATELY HIGH	36.0	testis, mated 4-day male	VERY HIGH	301.0
CG7069	VERY LOW	1.0	Imaginal disc, larvae L3 wandering	HIGH	52.0	testis, mated 4-day male	VERY HIGH	141.0
CG32263	NO EXPRESSION	0.0	Imaginal disc, larvae L3 wandering	LOW	8.0	testis, mated 4-day male	MODERATELY HIGH	43.0
Amino acids import
GENE	Expression Level	max expression value	TISSUE	EXPRESSION LEVEL	VALUE	TISSUE	EXPRESSION LEVEL	VALUE
CG15279	LOW	8.0	carcass, larvae L3 wandering	LOW	10.0	digestive system, 1-day adult	MODERATE	14.0
CG8850	VERY LOW	3.0	digestive system, larvae L3 wandering	/	/	NONE	/	/
Lipid Metabolism/Biosynthesis
GENE	Expression Level	max expression value	TISSUE	EXPRESSION LEVEL	VALUE	TISSUE	EXPRESSION LEVEL	VALUE
CG5065	VERY LOW	1.0	imaginal disc, larvae L3 wandering	MODERATELY HIGH	31.0	digestive system, 4-day adult	VERY HIGH	110.0
CG17821	NO EXPRESSION	0.0	imaginal disc, larvae L3 wandering	LOW	6.0	testis, mated 4-day male	MODERATE	11.0
ELOVL	LOW	5.0	carcass, larvae L3 wandering	HIGH	55.0	carcass, 4-day adult	MODERATELY HIGH	49.0
CG31522	MODERATE	25.0	carcass, larvae L3 wandering	HIGH	51.0	digestive system, 4-day adult	VERY HIGH	142.0
CG8306	MODERATE	20.0	carcass, larvae L3 wandering	MODERATELY HIGH	39.0	digestive system, 4-day adult	MODERATELY HIGH	31.0
CG3961	MODERATE	15.0	fat body, larvae L3 wandering	VERY HIGH	127.0	head 1-day	HIGH	94.0
Hll	VERY LOW	3.0	fat body, larvae L3 wandering	HIGH	89.0	head 4-day	LOW	6.0
Phospholipid/Glycerol metabolism
GENE	Expression Level	max expression value	TISSUE	EXPRESSION LEVEL	VALUE	TISSUE	EXPRESSION LEVEL	VALUE
CG15450	NO EXPRESSION	0.0	imaginal disc, larvae L3 wandering	LOW	9.0	testis, mated 4-day male	MODERATELY HIGH	36.0
Agpat2	MODERATELY HIGH	43.0	digestive system, larvae L3 wandering	/	/	testis, mated 4-day male	HIGH	78.0
Dgk	VERY LOW	1.0	imaginal disc, larvae L3 wandering	LOW	9.0	testis, mated 4-day male	MODERATELY HIGH	39.0
Taz	VERY HIGH	127.0	digestive system, larvae L3 wandering	/	/	testis, mated 4-day male	HIGH	52.0
CG7718	VERY LOW	1.0	imaginal disc, larvae L3 wandering	MODERATE	20.0	testis, mated 4-day male	MODERATE	24.0
PIG-Wb	VERY LOW	1.0	imaginal disc, larvae L3 wandering	LOW	4.0	digestive system, 1-day adult	MODERATE	11.0
PIG-V	LOW	9.0	imaginal disc, larvae L3 wandering	MODERATELY HIGH	34.0	testis, mated 4-day male	MODERATELY HIGH	50.0
Gpo2	NO EXPRESSION	0.0	imaginal disc, larvae L3 wandering	LOW	8.0	testis, mated 4-day male	HIGH	83.0
GIIIspla2	LOW	6.0	fat body, larvae L3 wandering	HIGH	83.0	ovary, virgin 4-day female	MODERATELY HIGH	43.0
Lipases
GENE	Expression Level	max expression value	TISSUE	EXPRESSION LEVEL	VALUE	TISSUE	EXPRESSION LEVEL	VALUE
Lip3	MODERATELY HIGH	35.0	fat body, larvae L3 wandering	HIGH	83.0	ovary, virgin 4-day female	MODERATELY HIGH	43.0
CG2772	VERY LOW	2.0	digestive system, larvae L3 wandering	/	/	digestive system, 4-day adult	VERY LOW	1.0
CG31091	VERY LOW	2.0	digestive system, larvae L3 wandering	/	/	digestive system, 4-day adult	LOW	4.0
CG6271	VERY HIGH	551.0	digestive system, larvae L3 wandering	/	/	digestive system, 1-day adult	VERY LOW	3.0
CG8093	VERY HIGH	178.0	digestive system, larvae L3 wandering	/	/	digestive system, 1-day adult	HIGH	100.0
Fatty acids degradation
GENE	Expression Level	max expression value	TISSUE	EXPRESSION LEVEL	VALUE	TISSUE	EXPRESSION LEVEL	VALUE
Mtpα	MODERATELY HIGH	28.0	carcass, larvae L3 wandering	HIGH	54.0	ovary, virgin 4-day female	VERY HIGH	103.0
MtpB	HIGH	62.0	imaginal disc, larvae L3 wandering	HIGH	72.0	ovary, virgin 4-day female	VERY HIGH	103.0
Mcad	VERY HIGH	146.0	digestive system, larvae L3 wandering	VERY HIGH	146.0	digestive system, 1-day adult	HIGH	63.0
CG7461	HIGH	55.0	digestive system, larvae L3 wandering	HIGH	55.0	head 1-day	VERY HIGH	135.0
Yip2	HIGH	78.0	fat body, larvae L3 wandering	VERY HIGH	131.0	digestive system, 1-day adult	VERY HIGH	103.0
CG9577	HIGH	84.0	fat body, larvae L3 wandering	VERY HIGH	125.0	digestive system, 1-day adult	HIGH	54.0
Yp1	MODERATE	20.0	carcass, larvae L3 wandering	EXTREMELY HIGH	1610.0	head 4-day	EXTREMELY HIGH	150288.0
Yp2	LOW	4.0	carcass, larvae L3 wandering	VERY HIGH	323.0	head 4-day	EXTREMELY HIGH	21114.0
Yp3	LOW	4.0	carcass, larvae L3 wandering	VERY HIGH	297.0	head 4-day	EXTREMELY HIGH	18591.0
CPT2	LOW	9.0	fat body, larvae L3 wandering	LOW	9.0	digestive system, 1-day	MODERATE	14.0
whd	HIGH	86.0	digestive system, larvae L3 wandering	/	/	digestive system, 20-day (increases over time)	HIGH	60.0
Lsd-2	HIGH	75.0	fat body, larvae L3 wandering	VERY HIGH	237.0	ovary, virgin 4-day female	VERY HIGH	168.0
svp	VERY LOW	1.0	fat body, larvae L3 wandering	MODERATE	19.0	carcass, 20-day (increases over time)	MODERATE	12.0
wat	LOW	8.0	carcass, larvae L3 wandering	HIGH	76.0	digestive system, 20-day (Increases over time)	HIGH	66.0
CG30427	NO EXPRESSION	0.0	carcass, larvae L3 wandering	LOW	4.0	carcass, 4-day adult	MODERATE	12.0
Transcription regulation
GENE	Expression Level	max expression value	TISSUE	EXPRESSION LEVEL	VALUE	TISSUE	EXPRESSION LEVEL	VALUE
Rbp4	NO EXPRESSION	0.0	imaginal disc, larvae L3 wandering	MODERATELY HIGH	44.0	testis, mated 4-day male	MODERATELY HIGH	38.0
bol	VERY LOW	1.0	imaginal disc, larvae L3 wandering	HIGH	74.0	testis, mated 4-day male	VERY HIGH	107.0
aret	VERY LOW	2.0	imaginal disc, larvae L3 wandering	MODERATELY HIGH	43.0	ovary, mated 4-day female	VERY HIGH	143.0
orb	NO EXPRESSION	0.0	imaginal disc, larvae L3 wandering	MODERATE	22.0	ovary, virgin 4-day female	HIGH	71.0
orb2	VERY LOW	2.0	imaginal disc, larvae L3 wandering	HIGH	52.0	testis, mated 4-day male	VERY HIGH	120.0
gcm2	NO EXPRESSION	0.0	central nervous system, larvae L3	LOW	5.0	NONE	/	/
HDAC1	MODERATELY HIGH	26.0	central nervous system, larvae L3	VERY HIGH	152.0	ovary, virgin 4-day female	VERY HIGH	159.0
Mef2	LOW	5.0	carcass, larvae L3 wandering	MODERATE	24.0	head, mated 4-day male	MODERATE	13.0
Sx1	MODERATE	18.0	central nervous system, larvae L3	MODERATELY HIGH	48.0	ovary, mated 4-day female	HIGH	52.0
gol	LOW	7.0	central nervous system, larvae L3	LOW	8.0	head, mated 4-day male	HIGH	51.0
ix	MODERATE	14.0	central nervous system, larvae L3	MODERATE	17.0	ovary, virgin 4-day female	MODERATE	24.0
run	VERY LOW	2.0	central nervous system, larvae L3	MODERATE	24.0	head, 4-day	VERY LOW	2.0
l(3)72Ab	LOW	5.0	central nervous system, larvae L3	MODERATELY HIGH	32.0	ovary, virgin 4-day female	MODERATELY HIGH	34.0
Proteolysis
GENE	Expression Level	max expression value	TISSUE	EXPRESSION LEVEL	VALUE	TISSUE	EXPRESSION LEVEL	VALUE
Nepl17	NO EXPRESSION	0.0	fat body, larvae L3 wandering	VERY LOW	3.0	carcass, 4-day adult	VERY LOW	1.0
CG1503	NO EXPRESSION	0.0	imaginal disc, larvae L3 wandering	MODERATELY HIGH	40.0	testis, mated 4-day male	VERY HIGH	160.0
CG15873	NO EXPRESSION	0.0	imaginal disc, larvae L3 wandering	MODERATE	21.0	testis, mated 4-day male	HIGH	54.0
CG2528	NO EXPRESSION	0.0	imaginal disc, larvae L3 wandering	MODERATE	17.0	testis, mated 4-day male	MODERATE	21.0
CG31265	LOW	5.0	digestive system, larvae L3 wandering	LOW	5.0	digestive system, 1-day adult	HIGH	65.0
CG31269	VERY LOW	3.0	digestive system, larvae L3 wandering	VERY LOW	3.0	digestive system, 1-day adult	MODERATE	25.0
CG3355	NO EXPRESSION	0.0	fat body, larvae L3 wandering	VERY LOW	2.0	NONE	/	/
YME1L	MODERATE	15.0	imaginal disc, larvae L3 wandering	HIGH	81.0	testis, mated 4-day male	VERY HIGH	231.0
CG3795	NO EXPRESSION	0.0	imaginal disc, larvae L3 wandering	LOW	8.0	testis, mated 4-day male	HIGH	83.0
CG4477	NO EXPRESSION	0.0	imaginal disc, larvae L3 wandering	LOW	6.0	testis, mated 4-day male	LOW	6.0
CG8299	VERY HIGH	109.0	digestive system, larvae L3 wandering	/	/	digestive system, 1-day adult	VERY HIGH	116.0
CG8329	VERY HIGH	128.0	digestive system, larvae L3 wandering	VERY HIGH	128.0	head, mated 20-day male (Increases over time)	VERY HIGH	713.0
CG8564	VERY LOW	1.0	imaginal disc, larvae L3 wandering	HIGH	79.0	testis, mated 4-day male	VERY HIGH	496.0
Nep4	NO EXPRESSION	0.0	imaginal disc, larvae L3 wandering	MODERATE	23.0	head, mated 20-day male (Increases over time)	MODERATELY HIGH	40.0
Nep5	NO EXPRESSION	0.0	imaginal disc, larvae L3 wandering	LOW	4.0	testis, mated 4-day male	MODERATE	14.0
S-Lap5	VERY LOW	1.0	imaginal disc, larvae L3 wandering	MODERATELY HIGH	40.0	testis, mated 4-day male	VERY HIGH	254.0
S-Lap7	LOW	4.0	imaginal disc, larvae L3 wandering	VERY HIGH	435.0	testis, mated 4-day male	EXTREMELY HIGH	3224.0
Bace	VERY HIGH	651.0	digestive system, larvae L3 wandering	VERY HIGH	651.0	head, mated 20-day male (Increases over time)	EXTREMELY HIGH	10074.0
ZetaTry	MODERATELY HIGH	28.0	digestive system, larvae L3 wandering	MODERATELY HIGH	28.0	digestive system, 1-day adult (Decreases over time)	VERY HIGH	192.0
CG10280	NO EXPRESSION	0.0	NONE	/	/	fat body, pupae P8	VERY LOW	3.0
CG11459	MODERATE	11.0	fat body, larvae L3 wandering	MODERATELY HIGH	42.0	fat body, white prepupae	VERY HIGH	247.0
CG11529	VERY LOW	1.0	carcass, larvae L3 wandering	VERY HIGH	380.0	head, mated 4-day male	MODERATE	14.0
CG1299	LOW	5.0	carcass, larvae L3 wandering	VERY HIGH	109.0	accessory gland, mated 4-day male	HIGH	91.0
CG2493	MODERATE	22.0	carcass, larvae L3 wandering	VERY HIGH	263.0	head, 4-day	HIGH	73.0
CG3117	VERY LOW	1.0	fat body, larvae L3 wandering	MODERATE	16.0	fat body, white prepupae	LOW	10.0
CG31326	NO EXPRESSION	0.0	carcass, larvae L3 wandering	VERY LOW	2.0	head, 20-day (Increases over time)	HIGH	92.0
CG3502	VERY LOW	1.0	carcass, larvae L3 wandering	MODERATE	24.0	salivary gland, white prepupae	VERY LOW	2.0
Jon99Fi	EXTREMELY HIGH	1395.0	digestive system, larvae L3 wandering	/	/	digestive system, 1-day adult	EXTREMELY HIGH	1008.0
Swim	VERY HIGH	176.0	carcass, larvae L3 wandering	VERY HIGH	194.0	head, 1-day male (Decreases over time)	VERY HIGH	165.0
Sp7	LOW	5.0	carcass, larvae L3 wandering	MODERATE	16.0	head, 20-day	MODERATE	12.0
Svr	MODERATE	21.0	fat body, larvae L3 wandering	MODERATELY HIGH	32.0	head, 20-day (Increases over time)	MODERATELY HIGH	44.0
TppII	MODERATELY HIGH	34.0	carcass, larvae L3 wandering	VERY HIGH	106.0	ovary, virgin 4-day female	HIGH	97.0
Yip7	EXTREMELY HIGH	7817.0	digestive system, larvae L3 wandering	EXTREMELY HIGH	7817.0	digestive system, 1-day adult	EXTREMELY HIGH	8189;0
Chitin metabolism
GENE	Expression Level	max expression value	TISSUE	EXPRESSION LEVEL	VALUE	TISSUE	EXPRESSION LEVEL	VALUE
CG10359	LOW	7.0	carcass, larvae L3 wandering	MODERATELY HIGH	46.0	head 1-day	VERY LOW	2.0
CG13676	MODERATE	15.0	carcass, larvae L3 wandering	VERY HIGH	277.0	head, virgin 1-day female	MODERATE	25.0
CG3348	VERY HIGH	108.0	fat body, larvae L3 wandering	VERY HIGH	190.0	digestive system, 4-day adult	VERY HIGH	267.0
Idgf1	LOW	8.0	fat body, larvae L3 wandering	MODERATELY HIGH	41.0	head, 20-day (Increases over time)	VERY HIGH	151.0
teq	VERY LOW	3.0	fat body, larvae L3 wandering	VERY HIGH	111.0	head, 20-day (Increases over time)	VERY HIGH	158.0
CG5756	NO EXPRESSION	0.0	carcass, larvae L3 wandering	MODERATELY HIGH	37.0	NONE	/	/
Cht3	LOW	9.0	carcass, larvae L3 wandering	VERY HIGH	196.0	ovary, virgin 4-day female	MODERATE	16.0
Cht10	LOW	9.0	carcass, larvae L3 wandering	VERY HIGH	196.0	ovary, virgin 4-day female	MODERATE	16.0
Mur89F	NO EXPRESSION	0.0	carcass, larvae L3 wandering	HIGH	54.0	accessory gland, mated 4-day male	VERY LOW	1.0
Ckd	VERY LOW	1.0	carcass, larvae L3 wandering	HIGH	76.0	head, mated 1-day male	LOW	4.0
Lcp3	VERY LOW	3.0	carcass, larvae L3 wandering	VERY HIGH	903.0	NONE	/	/
Lcp65Af	NO EXPRESSION	0.0	Imaginal disc/carcass, larvae L3 wandering	VERY LOW	1.0	NONE	/	/
Epidermal Growth Factor-Like Domain
GENE	Expression Level	max expression value	TISSUE	EXPRESSION LEVEL	VALUE	TISSUE	EXPRESSION LEVEL	VALUE
nahoda	LOW	5.0	carcass, larvae L3 wandering	HIGH	66.0	head, 1-day	HIGH	58.0
CG31999	LOW	8.0	carcass, larvae L3 wandering	MODERATE	17.0	digestive system, 1-day adult	LOW	8.0
CG9572	VERY LOW	3.0	carcass, larvae L3 wandering	MODERATE	24.0	carcass, 1-day adult (Decreases over time)	HIGH	97.0
Ndg	NO EXPRESSION	0.0	carcass, larvae L3 wandering	MODERATE	19.0	head, 1-day	MODERATE	19.0
NimC1	VERY LOW	1.0	Salivary gland / carcass, larvae L3 wandering	VERY LOW	2.0	head, 1-day	MODERATE	13.0
Folate biosynthesis
GENE	Expression Level	max expression value	TISSUE	EXPRESSION LEVEL	VALUE	TISSUE	EXPRESSION LEVEL	VALUE
Alp9	MODERATELY HIGH	37.0	digestive system, larvae L3 wandering	/	/	head, 20-day (Increases over time)	VERY HIGH	160.0
Alp10	HIGH	77.0	digestive system, larvae L3 wandering	/	/	digestive system, 4-day adult	VERY HIGH	258.0
Alp11	NO EXPRESSION	0.0	imaginal disc, larvae L3 wandering	LOW	10.0	testis, mated 4-day male	HIGH	65.0
pr	MODERATELY HIGH	44.0	fat body, larvae L3 wandering	HIGH	83.0	head, 1-day (Decreases over time)	VERY HIGH	229.0
Alp1	VERY LOW	2.0	carcass, larvae L3 wandering	VERY HIGH	244.0	testis, mated 4-day male	VERY LOW	1.0
Alp4	HIGH	79.0	digestive system, larvae L3 wandering	/	/	accessory gland, mated 4-day male	VERY HIGH	150.0
Purine metabolism
GENE	Expression Level	max expression value	TISSUE	EXPRESSION LEVEL	VALUE	TISSUE	EXPRESSION LEVEL	VALUE
Adk3	MODERATE	19.0	digestive system, larvae L3 wandering	/	/	digestive system, 1-day adult (Decreases over time)	MODERATELY HIGH	35.0
CG11249	NO EXPRESSION	0.0	imaginal disc, larvae L3 wandering	MODERATE	17.0	testis, mated 4-day male	VERY HIGH	104.0
ACXB	NO EXPRESSION	0.0	imaginal disc, larvae L3 wandering	LOW	5.0	testis, mated 4-day male	LOW	7.0
CG2964	NO EXPRESSION	0.0	imaginal disc, larvae L3 wandering	MODERATELY HIGH	36.0	testis, mated 4-day male	VERY HIGH	301.0
CG7069	VERY LOW	1.0	imaginal disc, larvae L3 wandering	HIGH	52.0	testis, mated 4-day male	VERY HIGH	141.0
nmdyn-D7	VERY LOW	3.0	imaginal disc, larvae L3 wandering	MODERATELY HIGH	42.0	testis, mated 4-day male	VERY HIGH	128.0
Transmembrane
GENE	Expression Level	max expression value	TISSUE	EXPRESSION LEVEL	VALUE	TISSUE	EXPRESSION LEVEL	VALUE
DSDH	HIGH	31.0	digestive system, larvae L3 wandering	/	/	head, mated 20-day male	VERY HIGH	322.0
CG12209	NO EXPRESSION	0.0	imaginal disc, larvae L3 wandering	MODERATE	24.0	testis, mated 4-day male	VERY HIGH	118.0
CG43068	NO EXPRESSION	0.0	imaginal disc, larvae L3 wandering	LOW	10.0	testis, mated 4-day male	MODERATE	12.0
CG6184	NO EXPRESSION	0.0	central nervous system, larvae L3	MODERATE	13.0	testis, mated 4-day male	MODERATELY HIGH	38.0
Eglp1	NO EXPRESSION	0.0	imaginal disc, larvae L3 wandering	MODERATE	13.0	testis, mated 4-day male	VERY HIGH	126.0
CG16825	NO EXPRESSION	0.0	imaginal disc, larvae L3 wandering	LOW	9.0	testis, mated 4-day male	MODERATELY HIGH	50.0
Ugt50B3	NO EXPRESSION	0.0	carcass, larvae L3 wandering	VERY LOW	3.0	accessory gland, mated 4-day male	VERY HIGH	356.0
CG1418	LOW	6.0	imaginal disc, larvae L3 wandering	HIGH	80.0	testis, mated 4-day male	VERY HIGH	193.0
CG15450	NO EXPRESSION	0.0	imaginal disc, larvae L3 wandering	LOW	9.0	testis, mated 4-day male	MODERATELY HIGH	36.0
CG42395	NO EXPRESSION	0.0	imaginal disc, larvae L3 wandering	LOW	10.0	testis, mated 4-day male	MODERATE	24.0
rpk	NO EXPRESSION	0.0	imaginal disc, larvae L3 wandering	LOW	5.0	ovary, virgin 4-day female	MODERATELY HIGH	47.0
CG17839	VERY LOW	1.0	carcass, larvae L3 wandering	MODERATELY HIGH	44.0	Head	HIGH	75.0
PIG-Wb	VERY LOW	1.0	carcass, larvae L3 wandering	LOW	4.0	testis, mated 4-day male	MODERATE	13.0
ImpL1	VERY LOW	1.0	imaginal disc, larvae L3 wandering	MODERATELY HIGH	45.0	fat body, pupae P8	VERY HIGH	485.0
CG34109	NO EXPRESSION	0.0	NONE	/	/	digestive system, adult (decreases over time)	MODERATE	19.0
CG3164	VERY HIGH	119.0	NONE	/	/	salivary gland, white prepupae	VERY HIGH	383.0
CG42778	NO DATA	NO DATA	NO DATA	NO DATA	NO DATA	NO DATA	NO DATA	NO DATA
CG43169	NO EXPRESSION	0.0	imaginal disc, larvae L3 wandering	MODERATE	13.0	testis, mated 4-day male	HIGH	59.0
CG12439	NO EXPRESSION	0.0	imaginal disc, larvae L3 wandering	VERY LOW	2.0	testis, mated 4-day male	LOW	5.0
Nox	VERY LOW	1.0	carcass, larvae L3 wandering	MODERATE	11.0	ovary, virgin 4-day female	LOW	4.0
CG4950	VERY LOW	2.0	carcass, larvae L3 wandering	LOW	6.0	fat body, pupae P8	MODERATE	15.0
CG5104	MODERATE	20.0	carcass, larvae L3 wandering	MODERATE	22.0	ovary, virgin 4-day female	MODERATE	17.0
mAChR-C	NO EXPRESSION	0.0	NONE	/	/	NONE	/	/
sev	NO EXPRESSION	0.0	carcass, larvae L3 wandering	MODERATE	17.0	carcass (increases over time)	MODERATE	11.0
CG42668	LOW	6.0	imaginal disc, larvae L3 wandering	MODERATELY HIGH	29.0	testis, mated 4-day male	HIGH	98.0
CG30285	VERY LOW	1.0	digestive system /carcass /central nervous system, larvae L3	VERY LOW	1.0	Head (increases over time)	LOW	7.0
FucTC	VERY LOW	1.0	digestive system, larvae L3 wandering	/	/	digestive system, 1-day adult	VERY LOW	1.0
CG12617	NO EXPRESSION	0.0	imaginal disc, larvae L3 wandering	MODERATE	18.0	testis, mated 4-day male	HIGH	85.0
Cyp6v1	MODERATELY HIGH	35.0	fat body, larvae L3 wandering	MODERATELY HIGH	37.0	ovary, mated 4-day female	VERY HIGH	120.0
CG3036	MODERATE	14.0	carcass, larvae L3 wandering	MODERATELY HIGH	48.0	Head	HIGH	73.0
CG2930	MODERATELY HIGH	50.0	digestive system, larvae L3 wandering	/	/	digestive system, 1-day adult	VERY HIGH	168.0
CG34238	NO EXPRESSION	0.0	imaginal disc, larvae L3 wandering	LOW	9.0	testis, mated 4-day male	LOW	8.0
CG3156	VERY LOW	3.0	imaginal disc, larvae L3 wandering	LOW	9.0	testis, mated 4-day male	MODERATELY HIGH	28.0
CG13747	VERY LOW	1.0	imaginal disc, larvae L3 wandering	MODERATELY HIGH	48.0	testis, mated 4-day male	VERY HIGH	705.0
CG34230	NO EXPRESSION	0.0	imaginal disc, larvae L3 wandering	LOW	7.0	testis, mated 4-day male	LOW	6.0
CG5388	NO EXPRESSION	0.0	imaginal disc, larvae L3 wandering	LOW	4.0	testis, mated 4-day male	LOW	9.0
CG10063	VERY LOW	1.0	imaginal disc, larvae L3 wandering	MODERATELY HIGH	48.0	testis, mated 4-day male	VERY HIGH	164.0
nx5	NO EXPRESSION	0.0	imaginal disc, larvae L3 wandering	MODERATE	16.0	testis, mated 4-day male	VERY HIGH	179.0
Ugt301D1	HIGH	72.0	digestive system, larvae L3 wandering	/	/	Head (decreases over time)	MODERATE	14.0
Ugt37A3	VERY HIGH	118.0	digestive system, larvae L3 wandering	/	/	digestive system, adult (decreases over time)	MODERATELY HIGH	39.0
pio	MODERATE	22.0	carcass, larvae L3 wandering	VERY HIGH	211.0	Head	HIGH	66.0
CG32192	NO EXPRESSION	0.0	imaginal disc, larvae L3 wandering	HIGH	59.0	testis, mated 4-day male	HIGH	76.0
CG12035	NO EXPRESSION	0.0	imaginal disc, larvae L3 wandering	MODERATELY HIGH	27.0	testis, mated 4-day male	VERY HIGH	160.0
Tsp96F	LOW	8.0	central nervous system, larvae L3	MODERATE	23.0	central nervous system, pupae P8	VERY HIGH	152.0
CG4822	LOW	5.0	salivary gland, larvae L3 wandering	MODERATE	11.0	fat body, white prepupae	HIGH	53.0
CG16782	VERY LOW	1.0	imaginal disc, larvae L3 wandering	HIGH	88.0	testis, mated 4-day male	VERY HIGH	452.0
CG7218	LOW	10.0	imaginal disc, larvae L3 wandering	MODERATE	19.0	testis, mated 4-day male	HIGH	81.0
CG14767	HIGH	78.0	salivary gland, larvae L3 wandering	VERY HIGH	196.0	salivary gland, white prepupae	VERY HIGH	434.0
Dpm3	LOW	8.0	imaginal disc, larvae L3 wandering	MODERATE	13.0	central nervous system, pupae P8	MODERATE	22.0
CG43075	NO EXPRESSION	0.0	imaginal disc, larvae L3 wandering	LOW	9.0	fat body, pupae P8	VERY LOW	3.0
CG18788	NO EXPRESSION	0.0	imaginal disc, larvae L3 wandering	LOW	7.0	testis, mated 4-day male	MODERATE	11.0
lbe	NO EXPRESSION	0.0	imaginal disc, larvae L3 wandering	VERY LOW	1.0	testis, mated 4-day male	VERY LOW	2.0
CG12917	NO EXPRESSION	0.0	imaginal disc, larvae L3 wandering	LOW	4.0	testis, mated 4-day male	MODERATE	19.0
CG18095	LOW	8.0	digestive system, larvae L3 wandering	/	/	digestive system, adult (decreases over time)	MODERATE	17.0
CG15530	NO EXPRESSION	0.0	imaginal disc, larvae L3 wandering	MODERATELY HIGH	46.0	testis, mated 4-day male	VERY HIGH	187.0
CG17580	NO EXPRESSION	0.0	imaginal disc, larvae L3 wandering	MODERATE	13.0	testis, mated 4-day male	MODERATE	14.0
CG42592	NO EXPRESSION	0.0	imaginal disc, larvae L3 wandering	LOW	5.0	testis, mated 4-day male	LOW	8.0
SLC5A11	VERY LOW	2.0	fat body, larvae L3 wandering	LOW	5.0	accessory gland, mated 4-day male	MODERATE	14.0
l(2)k09913	MODERATELY HIGH	39.0	central nervous system, larvae L3	VERY HIGH	123.0	Head(decreases over time)	VERY HIGH	173.0
Calx	VERY LOW	1.0	imaginal disc, larvae L3 wandering	LOW	8.0	central nervous system, pupae P8	MODERATELY HIGH	29.0
CG1288	VERY LOW	2.0	imaginal disc, larvae L3 wandering	HIGH	99.0	testis, mated 4-day male	VERY HIGH	256.0
CG10345	NO EXPRESSION	0.0	imaginal disc, larvae L3 wandering	VERY LOW	2.0	head, mated 20-day male	HIGH	65.0
CG7342	MODERATE	11.0	fat body, larvae L3 wandering	MODERATE	18.0	accessory gland, mated 4-day male	MODERATELY HIGH	28.0
CG17717	NO EXPRESSION	0.0	imaginal disc, larvae L3 wandering	MODERATE	13.0	testis, mated 4-day male	HIGH	53.0
CG9254	VERY LOW	1.0	imaginal disc, larvae L3 wandering	HIGH	60.0	testis, mated 4-day male	VERY HIGH	225.0
Tengl2	NO EXPRESSION	0.0	imaginal disc, larvae L3 wandering	LOW	6.0	testis, mated 4-day male	MODERATELY HIGH	47.0
nahoda	LOW	5.0	carcass, larvae L3 wandering	HIGH	66.0	Head	HIGH	58.0
CG43139	NO EXPRESSION	0.0	salivary gland, larvae L3 wandering	MODERATE	25.0	fat body, pupae P8	LOW	4.0
Tmc	NO EXPRESSION	0.0	carcass / imaginal disc, larvae L3 wandering	VERY LOW	1.0	Head	VERY LOW	2.0
Tsp42Ek	MODERATE	12.0	fat body, larvae L3 wandering	VERY HIGH	137.0	fat body, white prepupae	VERY HIGH	202.0
Nha1	MODERATELY HIGH	27.0	carcass / imaginal disc, larvae L3 wandering	MODERATELY HIGH	33.0	digestive system, adult	MODERATELY HIGH	44.0
ClC-b	MODERATE	14.0	digestive system, larvae L3 wandering	/	/	ovary, virgin 4-day female	MODERATE	16.0
Mics1	VERY LOW	1.0	imaginal disc, larvae L3 wandering	MODERATE	25.0	testis, mated 4-day male	VERY HIGH	227.0
CG5906	NO EXPRESSION	0.0	imaginal disc, larvae L3 wandering	MODERATE	15.0	testis, mated 4-day male	VERY HIGH	111.0
CG8654	VERY LOW	1.0	imaginal disc, larvae L3 wandering	LOW	4.0	testis, mated 4-day male	MODERATE	13.0
lili	MODERATE	12.0	imaginal disc, larvae L3 wandering	MODERATELY HIGH	33.0	testis, mated 4-day male	HIGH	77.0
CG3323	VERY LOW	1.0	imaginal disc, larvae L3 wandering	HIGH	86.0	testis, mated 4-day male	VERY HIGH	128.0
OXA1L	VERY LOW	3.0	imaginal disc, larvae L3 wandering	MODERATELY HIGH	44.0	testis, mated 4-day male	HIGH	98.0
fusl	MODERATE	11.0	fat body, larvae L3 wandering	MODERATELY HIGH	30.0	accessory gland, mated 4-day male	MODERATELY HIGH	48.0
Cyp305a1	NO EXPRESSION	0.0	imaginal disc, larvae L3 wandering	VERY LOW	2.0	testis, mated 4-day male	MODERATE	25.0
Cyp309a2	NO EXPRESSION	0.0	imaginal disc, larvae L3 wandering	MODERATE	11.0	fat body, pupae P8	VERY HIGH	105.0
CG5539	NO EXPRESSION	0.0	imaginal disc, larvae L3 wandering	MODERATELY HIGH	37.0	testis, mated 4-day male	VERY HIGH	244.0
CG2121	VERY LOW	2.0	carcass, larvae L3 wandering	MODERATE	19.0	Head	LOW	5.0
Pmp70	MODERATELY HIGH	27.0	digestive system, larvae L3 wandering	/	/	digestive system, 4-day adult	VERY HIGH	148.0
CG4576	VERY LOW	2.0	carcass, larvae L3 wandering	MODERATELY HIGH	26.0	Head/Carcass	VERY LOW	1.0
CG42327	MODERATE	17.0	carcass, larvae L3 wandering	MODERATELY HIGH	26.0	salivary gland, white prepupae	VERY HIGH	205.0
Orct	MODERATELY HIGH	40.0	salivary gland / fat body, larvae L3 wandering	HIGH	52.0	salivary gland, white prepupae	VERY HIGH	241.0
Gαi	MODERATELY HIGH	29.0	imaginal disc, larvae L3 wandering	MODERATELY HIGH	38.0	ovary, virgin 4-day female	VERY HIGH	103.0
mud	VERY LOW	1.0	imaginal disc, larvae L3 wandering	HIGH	54.0	ovary, virgin 4-day female	HIGH	65.0
CG9550	NO EXPRESSION	0.0	imaginal disc, larvae L3 wandering	MODERATE	24.0	testis, mated 4-day male	VERY HIGH	276.0
CG15357	VERY LOW	1.0	imaginal disc, larvae L3 wandering	MODERATE	16.0	testis, mated 4-day male	HIGH	80.0
PIG-V	LOW	9.0	imaginal disc, larvae L3 wandering	MODERATELY HIGH	34.0	testis, mated 4-day male	MODERATELY HIGH	50.0
CG14763	VERY LOW	1.0	imaginal disc, larvae L3 wandering	MODERATELY HIGH	42.0	testis, mated 4-day male	VERY HIGH	195.0
CG3842	LOW	9.0	carcass, larvae L3 wandering	LOW	10.0	ovary, virgin 4-day female	LOW	9.0
CG15890	MODERATE	12.0	digestive system, larvae L3 wandering	/	/	Head	LOW	6.0
CG8925	VERY LOW	1.0	carcass, larvae L3 wandering	LOW	10.0	digestive system, 20-day adult	MODERATE	11.0
Cln3	LOW	7.0	salivary gland, larvae L3 wandering	MODERATE	15.0	digestive system, adult (decreases over time)	MODERATE	20.0
CG18558	NO EXPRESSION	0.0	imaginal disc, larvae L3 wandering	LOW	6.0	testis, mated 4-day male	MODERATE	13.0
CG43783	MODERATE	11.0	imaginal disc, larvae L3 wandering	MODERATELY HIGH	31.0	testis, mated 4-day male	VERY HIGH	128.0
sut1	LOW	4.0	fat body, larvae L3 wandering	MODERATELY HIGH	26.0	ovary, virgin 4-day female	MODERATELY HIGH	48.0
CG3119	NO EXPRESSION	0.0	salivary gland, larvae L3 wandering	VERY LOW	1.0	head/Accessory gland	VERY LOW	1.0
Atet	HIGH	80.0	digestive system, larvae L3 wandering	/	/	Head	MODERATE	22.0
Cyp316a1	NO EXPRESSION	0.0	fat body / imaginal disc, larvae L3 wandering	VERY LOW	1.0	NONE	/	/
CG32161	NO EXPRESSION	0.0	imaginal disc, larvae L3 wandering	LOW	9.0	testis, mated 4-day male	VERY HIGH	218.0
CG44622	NO EXPRESSION	0.0	imaginal disc, larvae L3 wandering	VERY LOW	1.0	testis, mated 4-day male	VERY LOW	1.0
CG14537	NO EXPRESSION	0.0	imaginal disc, larvae L3 wandering	LOW	6.0	testis, mated 4-day male	HIGH	56.0
CG34038	NO EXPRESSION	0.0	carcass / imaginal disc, larvae L3 wandering	VERY LOW	1.0	fat body, pupae P8	LOW	5.0
CG32263	NO EXPRESSION	0.0	imaginal disc, larvae L3 wandering	LOW	8.0	testis, mated 4-day male	MODERATELY HIGH	43.0
CG34450	NO EXPRESSION	0.0	imaginal disc, larvae L3 wandering	MODERATELY HIGH	26.0	testis, mated 4-day male	VERY HIGH	219.0
CG3829	HIGH	59.0	fat body, larvae L3 wandering	HIGH	64.0	fat body, white prepupae	VERY HIGH	318.0
Gr64f	NO EXPRESSION	0.0	NONE	/	/	NONE	/	/
CG3655	LOW	5.0	carcass, larvae L3 wandering	MODERATE	14.0	Ovary 4-day	MODERATE	19.0
Inx6	NO EXPRESSION	0.0	imaginal disc, larvae L3 wandering	LOW	6.0	testis, mated 4-day male	LOW	6.0
CG42536	NO EXPRESSION	0.0	imaginal disc, larvae L3 wandering	MODERATE	13.0	testis, mated 4-day male	MODERATE	25.0
CG31100	MODERATE	14.0	fat body, larvae L3 wandering	MODERATE	25.0	fat body, white prepupae	MODERATELY HIGH	29.0
CG14370	NO EXPRESSION	0.0	imaginal disc, larvae L3 wandering	MODERATE	12.0	testis, mated 4-day male	MODERATE	24.0
CG31785	NO EXPRESSION	0.0	NONE	/	/	NONE	/	/
CG15719	NO EXPRESSION	0.0	imaginal disc, larvae L3 wandering	LOW	7.0	testis, mated 4-day male	MODERATELY HIGH	43.0
CG8034	MODERATELY HIGH	38.0	digestive system, larvae L3 wandering	/	/	digestive system, 4-day adult	MODERATELY HIGH	31.0
Drl-2	NO EXPRESSION	0.0	central nervous system, larvae L3	MODERATELY HIGH	33.0	central nervous system, pupae P8	MODERATELY HIGH	49.0
Kua	VERY LOW	3.0	imaginal disc, larvae L3 wandering	LOW	6.0	testis, mated 4-day male	LOW	6.0
CG18549	MODERATE	18.0	salivary gland, larvae L3 wandering	MODERATELY HIGH	29.0	ovary, virgin 4-day female	MODERATELY HIGH	33.0
Cdc42	VERY HIGH	319.0	digestive system, larvae L3 wandering	/	/	digestive system, adult (increases over time)	VERY HIGH	154.0
dpr17	NO EXPRESSION	0.0	imaginal disc, larvae L3 wandering	MODERATE	24.0	testis, mated 4-day male	MODERATELY HIGH	40.0
ymp	VERY LOW	1.0	imaginal disc, larvae L3 wandering	MODERATELY HIGH	30.0	testis, mated 4-day male	HIGH	51.0
CG42691	NO EXPRESSION	0.0	imaginal disc, larvae L3 wandering	LOW	10.0	testis, mated 4-day male	MODERATE	13.0
NijA	LOW	6.0	carcass, larvae L3 wandering	HIGH	72.0	fat body, white prepupae	MODERATELY HIGH	37.0
brv3-PC	NO EXPRESSION	0.0	imaginal disc, larvae L3 wandering	MODERATE	13.0	testis, mated 4-day male	MODERATELY HIGH	40.0
CG10486	NO EXPRESSION	0.0	imaginal disc, larvae L3 wandering	VERY LOW	3.0	testis, mated 4-day male	LOW	4.0
CG6356	VERY LOW	3.0	fat body, larvae L3 wandering	MODERATELY HIGH	29.0	central nervous system, pupae P8	VERY HIGH	141.0
sad	VERY LOW	1.0	central nervous system, larvae L3	MODERATELY HIGH	37.0	fat body, white prepupae	VERY LOW	3.0
fzo	NO EXPRESSION	0.0	imaginal disc, larvae L3 wandering	HIGH	58.0	testis, mated 4-day male	MODERATELY HIGH	30.0
CG15278	NO EXPRESSION	0.0	imaginal disc, larvae L3 wandering	LOW	8.0	testis, mated 4-day male	MODERATE	25.0
CG12576	VERY HIGH	133.0	digestive system, larvae L3 wandering	/	/	ovary, virgin 4-day female	HIGH	96.0
CG30222	NO EXPRESSION	0.0	imaginal disc, larvae L3 wandering	HIGH	59.0	testis, mated 4-day male	MODERATELY HIGH	44.0
Tsp42Ep	LOW	9.0	fat body, larvae L3 wandering	VERY HIGH	123.0	fat body, pupae P8	HIGH	75.0
CG14020	NO EXPRESSION	0.0	imaginal disc, larvae L3 wandering	MODERATE	13.0	testis, mated 4-day male	MODERATE	24.0
CG4686	VERY LOW	3.0	imaginal disc, larvae L3 wandering	MODERATELY HIGH	34.0	testis, mated 4-day male	VERY HIGH	147.0
CG13970	NO EXPRESSION	0.0	imaginal disc, larvae L3 wandering	MODERATE	14.0	testis, mated 4-day male	MODERATELY HIGH	31.0
FucTB	VERY LOW	3.0	imaginal disc, larvae L3 wandering	HIGH	55.0	testis, mated 4-day male	HIGH	63.0
hoe2	NO EXPRESSION	0.0	salivary gland, larvae L3 wandering	LOW	7.0	head, mated 1-day male	MODERATE	16.0
Ugt305A1	MODERATE	14.0	imaginal disc, larvae L3 wandering	MODERATELY HIGH	26.0	testis, mated 4-day male	MODERATELY HIGH	49.0
stum	NO EXPRESSION	0.0	imaginal disc, larvae L3 wandering	VERY LOW	1.0	Head	VERY LOW	2.0
CG42263	NO EXPRESSION	0.0	imaginal disc, larvae L3 wandering	LOW	6.0	testis, mated 4-day male	LOW	6.0
Axs	LOW	4.0	carcass, larvae L3 wandering	MODERATE	12.0	ovary, virgin 4-day female	LOW	8.0
CG31415	NO EXPRESSION	0.0	imaginal disc, larvae L3 wandering	MODERATE	22.0	testis, mated 4-day male	VERY HIGH	183.0
CG14589	VERY LOW	2.0	imaginal disc, larvae L3 wandering	HIGH	62.0	testis, mated 4-day male	VERY HIGH	231.0
CG16853	NO EXPRESSION	0.0	imaginal disc, larvae L3 wandering	MODERATE	11.0	testis, mated 4-day male	MODERATELY HIGH	32.0
dsb	NO EXPRESSION	0.0	fat body, larvae L3 wandering	LOW	6.0	fat body, white prepupae	MODERATE	20.0
CG33136	VERY LOW	1.0	imaginal disc, larvae L3 wandering	MODERATELY HIGH	32.0	testis, mated 4-day male	HIGH	53.0
CG43167	NO EXPRESSION	0.0	imaginal disc, larvae L3 wandering	MODERATE	13.0	testis, mated 4-day male	MODERATELY HIGH	38.0
CG6928	VERY LOW	2.0	carcass / imaginal disc, larvae L3 wandering	LOW	4.0	salivary gland, white prepupae	MODERATELY HIGH	50.0
CG14000	NO EXPRESSION	0.0	imaginal disc, larvae L3 wandering	LOW	8.0	testis, mated 4-day male	MODERATELY HIGH	28.9

### Sheet: AOX
Table S13. Tissue abundance of the differentially expressed transcripts that formed functional clusters in AOX-expressing larvae, independent of diet. Stranded RNA-Seq data (Graveley et al., 2011, Brown et al., 2014) obtained as part of the modENCODE project (ID FBlc0000206) is reproduced from Flybase (flybase.org) . Genes whose highest expression levels in larvae are in the digestive system/salivary glands are highlighted in cyan. Those whose highest expression levels in pupae or in adults are in the digestive system/salivary glands, and whose highest expression levels in larvae are not in the digestive system/salivary glands, are highlighted in gray. Both classes of genes were used to estimate the association with the digestive tissues (see text for more details).
digestive system, L3 larvae			tissue with highest levels, L3 larvae			tissue with highest levels, pupae or adults
Proteolysis
GENE	Expression Level	max expression value	TISSUE	EXPRESSION LEVEL	VALUE	TISSUE	EXPRESSION LEVEL	VALUE
CG10472	EXTREMELY HIGH	1084.0	digestive system, larvae L3 wandering	/	/	digestive system, 1-day adult	EXTREMELY HIGH	3803.0
CG11911	VERY HIGH	351.0	digestive system, larvae L3 wandering	/	/	digestive system, 1-day adult (Decreases over time)	EXTREMELY HIGH	1144.0
CG12350	MODERATE	24.0	digestive system, larvae L3 wandering	/	/	digestive system, 1-day adult	VERY HIGH	676.0
CG17571	EXTREMELY HIGH	1283.0	digestive system, larvae L3 wandering	/	/	digestive system, 1-day adult	EXTREMELY HIGH	1680.0
CG18493	MODERATELY HIGH	41.0	digestive system, larvae L3 wandering	/	/	digestive system, 1-day adult (Decreases over time)	VERY HIGH	519.0
CG18585	HIGH	51.0	digestive system, larvae L3 wandering	/	/	digestive system, 1-day adult (Decreases over time)	VERY HIGH	182.0
CG31233	VERY HIGH	159.0	digestive system, larvae L3 wandering	/	/	digestive system, 1-day adult (Decreases over time)	EXTREMELY HIGH	1103.0
CG31343	HIGH	87.0	digestive system, larvae L3 wandering	/	/	digestive system, 1-day adult (Decreases over time)	EXTREMELY HIGH	1032.0
CG4847	NO EXPRESSION	0.0	carcass, larvae L3 wandering	MODERATELY HIGH	38.0	accessory gland, mated 4-day male	EXTREMELY HIGH	2163.0
CG7025	LOW	5.0	digestive system, larvae L3 wandering	/	/	digestive system, 1-day adult (Decreases over time)	MODERATELY HIGH	49.0
CG7631	MODERATE	15.0	digestive system, larvae L3 wandering	/	/	digestive system, 1-day adult (Decreases over time)	VERY HIGH	271.0
CG8774	MODERATE	22.0	digestive system, larvae L3 wandering	/	/	digestive system, 1-day adult (Decreases over time)	VERY HIGH	123.0
Jon74E	MODERATELY HIGH	27.0	digestive system, larvae L3 wandering	/	/	digestive system, 1-day adult	MODERATE	14.0
pcl	LOW	4.0	imaginal disc, larvae L3 wandering	MODERATELY HIGH	35.0	ovary, virgin 4-day female	HIGH	80.0
thetaTry	VERY HIGH	265.0	digestive system, larvae L3 wandering	/	/	digestive system, 1-day adult (Decreases over time)	VERY HIGH	950.0
Protease inhibitor activity
GENE	Expression Level	max expression value	TISSUE	EXPRESSION LEVEL	VALUE	TISSUE	EXPRESSION LEVEL	VALUE
CG16713	VERY LOW	3.0	fat body, larvae L3 wandering	HIGH	60.0	carcass, 1-day adult	HIGH	54.0
CG42716	NO EXPRESSION	0.0	carcass, larvae L3 wandering	LOW	5.0	salivary gland, white prepupae	MODERATE	12.0
CG42717	VERY LOW	1.0	salivary gland, larvae L3 wandering	VERY HIGH	613.0	salivary gland, white prepupae	EXTREMELY HIGH	26574.0
Translation/Amino acid transport
GENE	Expression Level	max expression value	TISSUE	EXPRESSION LEVEL	VALUE	TISSUE	EXPRESSION LEVEL	VALUE
CG2017	MODERATE	22.0	digestive system, larvae L3 wandering	/	/	carcass, 1-day adult	MODERATELY HIGH	36.0
Dgp-1	LOW	9.0	imaginal disc, larvae L3 wandering	MODERATE	20.0	testis, mated 4-day male	HIGH	81.0
CG1139	LOW	4.0	carcass, larvae L3 wandering	MODERATELY HIGH	31.0	digestive system, 1-day adulT	MODERATE	18.0
Tspo	VERY HIGH	131.0	digestive system, larvae L3 wandering	/	/	digestive system, 1-day adult	VERY HIGH	232.0
CG1724	NO EXPRESSION	0.0	imaginal disc, larvae L3 wandering	LOW	8.0	testis, mated 4-day male	HIGH	55.0
Glutathione metabolism
GENE	Expression Level	max expression value	TISSUE	EXPRESSION LEVEL	VALUE	TISSUE	EXPRESSION LEVEL	VALUE
Gss2	NO DATA	NO DATA	NO DATA	NO DATA	NO DATA	NO DATA	NO DATA	NO DATA
GstD2	MODERATE	12.0	digestive system, larvae L3 wandering	/	/	digestive system, 1-day adult (Decreases over time)	VERY HIGH	102.0
GstD3	MODERATE	12.0	fat body, larvae L3 wandering	HIGH	51.0	testis, mated 4-day male	MODERATE	25.0
GstE9	VERY LOW	3.0	digestive system, larvae L3 wandering	/	/	head, mated 20-day male (ncreases over time )	VERY HIGH	130.0
Ions Transport
GENE	Expression Level	max expression value	TISSUE	EXPRESSION LEVEL	VALUE	TISSUE	EXPRESSION LEVEL	VALUE
Ctr1B	VERY HIGH	261.0	digestive system, larvae L3 wandering	/	/	digestive system, 1-day adult (Decreases over time)	HIGH	55.0
Zip89B	MODERATELY HIGH	41.0	digestive system, larvae L3 wandering	/	/	digestive system, 4-day adult	MODERATELY HIGH	42.0
CG6927	NO EXPRESSION	0.0	NONE	/	/	ovary, virgin 4-day female	HIGH	78.0
Carbohydrate metabolism
GENE	Expression Level	max expression value	TISSUE	EXPRESSION LEVEL	VALUE	TISSUE	EXPRESSION LEVEL	VALUE
Ldh	LOW	9.0	carcass, larvae L3 wandering	HIGH	75.0	digestive system, 20-day adult	HIGH	57.0
Ugt86Da	LOW	9.0	digestive system, larvae L3 wandering	/	/	digestive system, 1-day adult (Decreases over time)	MODERATELY HIGH	35.0
Sodh-1	MODERATELY HIGH	31.0	fat body, larvae L3 wandering	VERY HIGH	105.0	head, mated 20-day male	VERY HIGH	255.0
Sut1	LOW	4.0	fat body, larvae L3 wandering	MODERATELY HIGH	26.0	ovary, virgin 4-day female	MODERATELY HIGH	48.0
Chitin metabolism
GENE	Expression Level	max expression value	TISSUE	EXPRESSION LEVEL	VALUE	TISSUE	EXPRESSION LEVEL	VALUE
CG17826	VERY HIGH	196.00	digestive system, larvae L3 wandering	/	/	NONE	/	/
CG33258	NO EXPRESSION	0.0	imaginal disc, larvae L3 wandering	VERY LOW	1.0	digestive system, 1-day adult	EXTREMELY HIGH	1531.0
CG33263	NO EXPRESSION	0.0	NONE	/	/	digestive system, 1-day adult	VERY LOW	1.0
CG34282	VERY HIGH	686.0	digestive system, larvae L3 wandering	/	/	carcass, 20-day adult	VERY LOW	2.0
Cda9	HIGH	78.0	digestive system, larvae L3 wandering	/	/	digestive system, 1-day adul	LOW	7.0
Obst-G	MODERATELY HIGH	36.0	digestive system, larvae L3 wandering	/	/	NONE	/	/
Cpr11B	NO EXPRESSION	0.0	carcass, larvae L3 wandering	VERY LOW	3.0	Head	VERY LOW	2.0
Cpr65Au	NO EXPRESSION	0.0	carcass, larvae L3 wandering	VERY LOW	2.0	carcass, 1-day adult	VERY HIGH	119.0
Cpr67Fa2	NO EXPRESSION	0.0	carcass, larvae L3 wandering	HIGH	94.0	testis, mated 4-day male	VERY LOW	3.0
Cpr72Ea	NO EXPRESSION	0.0	NONE	/	/	fat body, pupae P8	HIGH	93.0
Cpr72Ec	NO EXPRESSION	0.0	carcass, larvae L3 wandering	VERY LOW	3.0	Head (ncreases over time )	VERY HIGH	296.0
Lipid catabolism
GENE	Expression Level	max expression value	TISSUE	EXPRESSION LEVEL	VALUE	TISSUE	EXPRESSION LEVEL	VALUE
Yp2	LOW	4.0	carcass, larvae L3 wandering	VERY HIGH	323.0	head 4-day	EXTREMELY HIGH	21114.0
CG18530	NO EXPRESSION	0.0	NONE	/	/	accessory gland, mated 4-day male	VERY LOW	1.0
CG6296	VERY HIGH	903.0	digestive system, larvae L3 wandering	/	/	digestive system, 4-day adult	VERY HIGH	119.0
Desat2	NO EXPRESSION	0.0	NONE	/	/		/	/
Antdh	NO EXPRESSION	0.0	NONE	/	/	Head 20-day (increases over time)	MODERATE	15.0
Immune response
GENE	Expression Level	max expression value	TISSUE	EXPRESSION LEVEL	VALUE	TISSUE	EXPRESSION LEVEL	VALUE
Dso1	NO EXPRESSION	0.0	carcass, larvae L3 wandering	MODERATELY HIGH	36.0	carcass, 20-day adult	EXTREMELY HIGH	2967.0
Dso2	NO EXPRESSION	0.0	salivary gland, larvae L3 wandering	MODERATE	11.0	carcass, 20-day adult ( Increases over time)	VERY HIGH	702.0
BomS2	NO EXPRESSION	0.0	carcass, larvae L3 wandering	LOW	8.0	carcass, 20-day adult	EXTREMELY HIGH	1205.0
BomS3	VERY LOW	1.0	carcass, larvae L3 wandering	VERY LOW	3.0	carcass, 20-day adult	VERY HIGH	486.0
Lip3	MODERATELY HIGH	35.0	digestive system, larvae L3 wandering	/	/	digestive system, 20-day adult ( Increases over time)	VERY LOW	3.0
IBIN	VERY LOW	1.0	fat body, larvae L3 wandering	VERY HIGH	126.0	carcass, 20-day adult	VERY HIGH	241.0
Upd2	VERY LOW	1.0	digestive system, larvae L3 wandering	/	/	NONE	/	/
Upd3	VERY LOW	2.0	digestive system, larvae L3 wandering	/	/	digestive system, 20-day adult ( Increases over time)	LOW	4.0
RhoL	HIGH	94.0	digestive system, larvae L3 wandering	/	/	digestive system, 1-day adult	HIGH	68.0
CG10433	LOW	5.0	fat body, larvae L3 wandering	MODERATELY HIGH	37.0	carcass, 4-day adult (Increases over time)	VERY HIGH	129.0
Signaling/Stress
GENE	Expression Level	max expression value	TISSUE	EXPRESSION LEVEL	VALUE	TISSUE	EXPRESSION LEVEL	VALUE
mAChR-C	NO EXPRESSION	0.0	NONE	/	/	NONE	/	/
Ets21C	NO EXPRESSION	0.0	imaginal disc, larvae L3 wandering	VERY LOW	3.0	digestive system, 20-day adult	LOW	4.0
Hsp70Ba	NO EXPRESSION	0.0	imaginal disc, larvae L3 wandering	VERY LOW	1.0	NONE	/	/
Hsp70Bb	VERY LOW	1.0	imaginal disc, larvae L3 wandering	MODERATELY HIGH	34.0	digestive system, 4-day adult	MODERATE	13.0
Trbl	MODERATELY HIGH	31.0	digestive system, larvae L3 wandering	/	/	digestive system, 20-day adult	MODERATELY HIGH	39.0
Sirup	HIGH	87.0	fat body, larvae L3 wandering	EXTREMELY HIGH	1006.0	head, mated 1-day male	VERY HIGH	397.0
Hormone metabolism
GENE	Expression Level	max expression value	TISSUE	EXPRESSION LEVEL	VALUE	TISSUE	EXPRESSION LEVEL	VALUE
ETHR	VERY LOW	2.0	salivary gland, larvae L3 wandering	LOW	5.0	Head	VERY LOW	1.0
Hmgs	MODERATE	19.0	digestive system, larvae L3 wandering	/	/	ovary, virgin 4-day female	MODERATELY HIGH	36.0
Cyp6a23	MODERATE	14.0	digestive system, larvae L3 wandering	/	/	digestive system, 1-day adult	MODERATELY HIGH	35.0
Cyp6a17	MODERATE	13.0	digestive system, larvae L3 wandering	/	/	digestive system, 1-day adult(Decreases over time)	MODERATELY HIGH	30.0
Cyp6a14	MODERATE	22.0	digestive system, larvae L3 wandering	/	/	digestive system, 1-day adult(Decreases over time)	MODERATELY HIGH	32.0
Cyp4d8	MODERATE	13.0	digestive system, larvae L3 wandering	/	/	digestive system, 1-day adult(Decreases over time)	MODERATE	11.0
Vitamins transport
GENE	Expression Level	max expression value	TISSUE	EXPRESSION LEVEL	VALUE	TISSUE	EXPRESSION LEVEL	VALUE
CG14694	NO EXPRESSION	0.0	NONE	/	/	digestive system, 1-day adult(Decreases over time)	LOW	10.0
Smvt	VERY LOW	1.0	Digestive system, larvae L3 wandering	/	/	digestive system, 1-day adult	MODERATELY HIGH	33.0

### Sheet: Interaction
Table S14. Tissue abundance of the differentially expressed transcripts that formed functional clusters upon interaction between AOX expression and low nutrient diet. Stranded RNA-Seq data (Graveley et al., 2011, Brown et al., 2014) obtained as part of the modENCODE project (ID FBlc0000206) is reproduced from Flybase (flybase.org) . Genes whose highest expression levels in larvae are in the digestive system/salivary glands are highlighted in cyan. Those whose highest expression levels in pupae or in adults are in the digestive system/salivary glands, and whose highest expression levels in larvae are not in the digestive system/salivary glands, are highlighted in gray. Both classes of genes were used to estimate the association with the digestive tissues (see text for more details).
digestive system, L3 larvae			tissue with highest levels, L3 larvae			tissue with highest levels, pupae or adults
OXPHOS
GENE	Expression Level	max expression value	TISSUE	EXPRESSION LEVEL	VALUE	TISSUE	EXPRESSION LEVEL	VALUE
MT ND3	NO DATA	NO DATA	NO DATA	NO DATA	NO DATA	NO DATA	NO DATA	NO DATA
MT ND4	NO DATA	NO DATA	NO DATA	NO DATA	NO DATA	NO DATA	NO DATA	NO DATA
MT ND6	NO DATA	NO DATA	NO DATA	NO DATA	NO DATA	NO DATA	NO DATA	NO DATA
Lipases
GENE	Expression Level	max expression value	TISSUE	EXPRESSION LEVEL	VALUE	TISSUE	EXPRESSION LEVEL	VALUE
CG17192	VERY LOW	2.0	digestive system, larvae L3 wandering	/	/	digestive system, 1-day adult (Decreases over time)	VERY HIGH	789.0
CG5966	LOW	9.0	fat body, larvae L3 wandering	HIGH	97.0	carcass, 1-day adult	MODERATE	21.0
Yp1	MODERATE	20.0	carcass, larvae L3 wandering	EXTREMELY HIGH	1610.0	carcass, 4-day adult	EXTREMELY HIGH	115270.0
Yp2	LOW	4.0	carcass, larvae L3 wandering	VERY HIGH	323.0	carcass, larvae L3 wandering (Increases over time)	EXTREMELY HIGH	25658.0
Transmembrane transport
GENE	Expression Level	max expression value	TISSUE	EXPRESSION LEVEL	VALUE	TISSUE	EXPRESSION LEVEL	VALUE
CG42825	VERY HIGH	205.0	digestive system, larvae L3 wandering	/	/	digestive system, 20-day adult (Increases over time)	VERY HIGH	418.0
CG44098	LOW	5.0	salivary gland, larvae L3 wandering	MODERATE	17.0	head 4-day	LOW	5.0
CG5078	NO EXPRESSION	0.0	NONE	/	/	accessory gland, mated 4-day male	LOW	8.0
CG6293	VERY LOW	1.0	NONE	/	/	ovary, virgin 4-day female	HIGH	61.0
CG6484	LOW	4.0	digestive system, larvae L3 wandering	/	/	digestive system, 1-day adult	VERY HIGH	425.0
CG9717	LOW	5.0	digestive system, larvae L3 wandering	/	/	digestive system, 1-day adult	LOW	5.0
CG9825	MODERATE	17.0	digestive system, larvae L3 wandering	/	/	digestive system, 1-day adult	MODERATE	17.0
MFS3	MODERATE	11.0	imaginal disc, larvae L3 wandering	MODERATELY HIGH	44.0	digestive system, 1-day adult	MODERATE	15.0
SLC5A11	VERY LOW	2.0	fat body, larvae L3 wandering	LOW	5.0	accessory gland, mated 4-day male	MODERATE	14.0
Chitin metabolism
GENE	Expression Level	max expression value	TISSUE	EXPRESSION LEVEL	VALUE	TISSUE	EXPRESSION LEVEL	VALUE
Lcp65af	NO EXPRESSION	0.0	Imaginal disc/ carcass, larvae L3 wandering	VERY LOW	1.0	NONE	/	/
Cpr11B	NO EXPRESSION	0.0	carcass, larvae L3 wandering	VERY LOW	3.0	head, mated 1-day male	LOW	6.0
Cpr35B	NO EXPRESSION	0.0	imaginal disc, larvae L3 wandering	VERY LOW	2.0	NONE	/	/
Cpr72Ea	NO EXPRESSION	0.0	NONE	/	/	fat body, pupae P8	HIGH	93.0
Cpr78Cc	NO EXPRESSION	0.0	carcass, larvae L3 wandering	MODERATE	16.0	fat body, pupae P8	MODERATELY HIGH	32.0
Edg78E	NO EXPRESSION	0.0	imaginal disc, larvae L3 wandering	VERY LOW	1.0	fat body, pupae P8	LOW	7.0
Lcp65ag3	NO EXPRESSION	0.0	carcass, larvae L3 wandering	LOW	6.0	head, mated 4-day male	LOW	4.0
CG14125	VERY LOW	2.0	digestive system, larvae L3 wandering	/	/	digestive system, 1-day adult (Decreases over time)	EXTREMELY HIGH	1944.0
CG17145	VERY HIGH	170.0	digestive system, larvae L3 wandering	/	/	digestive system, 1-day adult	VERY LOW	2.0
CG32284	VERY HIGH	108.0	digestive system, larvae L3 wandering	/	/	digestive system, 1-day adult (Decreases over time)	VERY HIGH	108.0
CG4835	VERY HIGH	168.0	digestive system, larvae L3 wandering	/	/	digestive system, 4-day adult	VERY HIGH	114.0
Muc18B	EXTREMELY HIGH	2131.0	digestive system, larvae L3 wandering	/	/	digestive system, 1-day adult	LOW	10.0
Proteolysis
GENE	Expression Level	max expression value	TISSUE	EXPRESSION LEVEL	VALUE	TISSUE	EXPRESSION LEVEL	VALUE
CG10477	MODERATE	12.0	digestive system, larvae L3 wandering	/	/	digestive system, 20-day adult	VERY HIGH	424.0
lambdaTry	MODERATE	24.0	digestive system, larvae L3 wandering	/	/	digestive system, 1-day adult	VERY HIGH	676.0
CG14820	LOW	8.0	digestive system, larvae L3 wandering	/	/	digestive system, 1-day adult (Decreases over time)	HIGH	64.0
CG31343	HIGH	87.0	digestive system, larvae L3 wandering	/	/	digestive system, 1-day adult (Decreases over time)	EXTREMELY HIGH	1032.0
CG3739	NO EXPRESSION	0.0	NA	/	/	digestive system, 1-day adult	VERY HIGH	202.0
CG3916	VERY LOW	2.0	digestive system, larvae L3 wandering	/	/	Head - Female	VERY LOW	1.0
CG4793	VERY LOW	3.0	fat body, larvae L3 wandering	MODERATE	12.0	fat body, white prepupae	VERY LOW	3.0
SPH93	MODERATE	17.0	fat body, larvae L3 wandering	VERY HIGH	369.0	fat body, white prepupae	EXTREMELY HIGH	1145.0
Jon25Bii	EXTREMELY HIGH	6374.0	digestive system, larvae L3 wandering	/	/	digestive system, 1-day adult	EXTREMELY HIGH	6931.0
Phae2	MODERATELY HIGH	37.0	digestive system, larvae L3 wandering	/	/	digestive system, 1-day adult	VERY HIGH	105.0
alphaTry	EXTREMELY HIGH	1415.0	digestive system, larvae L3 wandering	/	/	digestive system, 20-day adult	EXTREMELY HIGH	8876.0
