## Supplemental Tables S15-S17 for "Systemic impact of the expression of the mitochondrial alternative oxidase on *Drosophila* development"

### Sheet: Low nutrient
Table S15. List of genes significantly differentially expressed in pupae cultured on low nutrient diet, independent of AOX expression. The list was generated as a result of a multifactorial analysis performed using RNA-seq data and the software edgeR.
Up-regulated
Gene_ID	NAME	SYMBOL	logFC-as.factor(diet)2	logCPM-as.factor(diet)2	F-as.factor(diet)2	PValue-as.factor(diet)2	FDR-as.factor(diet)2
FBgn0000053	GART trifunctional enzyme	Gart	0.890062	6.02389	23.8594	0.008359	1
FBgn0000078	Amylase distal	Amy-d	2.09806	0.188878	8.55273	0.043559	1
FBgn0000278	Cecropin B	CecB	3.47877	1.12044	7.80694	0.016945	1
FBgn0000279	Cecropin C	CecC	2.49463	1.82095	5.25361	0.041861	1
FBgn0001078	ftz transcription factor 1	ftz-f1	0.801073	7.25896	8.48287	0.013665	1
FBgn0003162	Punch	Pu	0.721108	7.80279	6.33619	0.02797	1
FBgn0004240	Diptericin A	DptA	2.43888	5.49676	8.55834	0.013348	1
FBgn0004516	Glutamic acid decarboxylase 1	Gad1	0.749538	5.61556	11.6605	0.032815	1
FBgn0004623	G protein beta-subunit 76C	Gbeta76C	0.992375	4.94285	10.2967	0.009298	1
FBgn0010387	Acyl-CoA binding protein 2	Acbp2	1.19329	3.00199	7.53824	0.018504	1
FBgn0010388	Drosocin	Dro	2.35465	2.97439	5.72848	0.034934	1
FBgn0010423	Troponin C at 47D	TpnC47D	0.890604	5.17618	11.5981	0.016146	1
FBgn0011455	NADH dehydrogenase (ubiquinone) SGDH subunit	ND-SGDH	0.764525	6.67586	25.8115	0.01664	1
FBgn0011693	Photoreceptor dehydrogenase	Pdh	1.01189	6.49398	8.07426	0.015547	1
FBgn0013672	mitochondrial ATPase subunit 6	mt:ATPase6	1.38031	10.0773	19.2232	0.001005	0.685783
FBgn0013674	mitochondrial Cytochrome c oxidase subunit I	mt:CoI	1.03	13.593	13.9426	0.020486	1
FBgn0013675	mitochondrial Cytochrome c oxidase subunit II	mt:CoII	1.06168	11.0037	15.344	0.005074	0.938473
FBgn0013676	mitochondrial Cytochrome c oxidase subunit III	mt:CoIII	1.04065	13.9773	18.6349	0.021997	1
FBgn0013678	mitochondrial Cytochrome b	mt:Cyt-b	1.07684	12.353	6.9221	0.022774	1
FBgn0013679	mitochondrial NADH-ubiquinone oxidoreductase chain 1	mt:ND1	1.17025	10.4921	23.5313	0.001416	0.685783
FBgn0013681	mitochondrial NADH-ubiquinone oxidoreductase chain 3	mt:ND3	2.6763	5.69026	11.6488	0.005522	0.96895
FBgn0013686	mitochondrial large ribosomal RNA	mt:lrRNA	0.920092	13.7255	5.59395	0.039522	1
FBgn0014391	stunted	sun	0.736326	6.38386	14.6066	0.023865	1
FBgn0014865	Metchnikowin	Mtk	2.77032	0.32229	9.13867	0.011181	1
FBgn0015032	Cytochrome P450-4c3	Cyp4c3	1.22952	3.29275	5.9286	0.032432	1
FBgn0016675	Galactose-specific C-type lectin	Lectin-galC1	1.2934	3.48873	8.59219	0.013209	1
FBgn0019624	Cytochrome c oxidase subunit 5A	COX5A	0.704474	8.61221	19.8327	0.027699	1
FBgn0020508	Antigen 5-related 2	Ag5r2	1.88369	2.60458	6.43791	0.026973	1
FBgn0020642	Lcp65Ac	Lcp65Ac	1.24917	3.01137	5.56373	0.037169	1
FBgn0020765	Adult cuticle protein 65Aa	Acp65Aa	1.07579	10.2274	7.79907	0.016988	1
FBgn0020908	Sarcoplasmic calcium-binding protein 1	Scp1	0.87607	9.2377	15.7924	0.008611	1
FBgn0022700	Chitinase 4	Cht4	4.14714	0.947669	18.0016	0.00128	0.685783
FBgn0023170	Ribosomal protein L39	RpL39	0.827718	7.02258	16.3234	0.008408	1
FBgn0024943	PIP82	PIP82	1.25225	4.50332	7.31021	0.019963	1
FBgn0030066	Uroporphyrinogen III synthase 1	Uros1	0.862867	4.8418	14.8861	0.025165	1
FBgn0030073	-	CG10962	1.09063	5.49963	14.5839	0.002678	0.753178
FBgn0030244	-	CG2157	1.06193	3.85557	7.87501	0.016575	1
FBgn0030261	-	CG15203	1.42164	1.64545	7.48353	0.026091	1
FBgn0030262	Vago	Vago	1.44696	3.07425	23.6711	0.003661	0.819048
FBgn0030310	Peptidoglycan recognition protein SA	PGRP-SA	1.15744	2.38377	4.89487	0.048211	1
FBgn0030326	-	CG2444	0.983357	4.68336	26.8865	0.012708	1
FBgn0030332	-	CG9360	1.62993	5.65301	6.57756	0.025673	1
FBgn0030777	-	CG9672	1.86055	1.7242	10.7865	0.006965	1
FBgn0030797	-	CG13004	5.31591	-1.9412	5.38755	0.044271	1
FBgn0030829	-	CG12998	0.984252	6.67242	5.84156	0.033493	1
FBgn0030830	-	CG5172	1.55178	3.04897	7.62463	0.017985	1
FBgn0030834	-	CG8675	1.2624	2.28549	5.53711	0.037546	1
FBgn0030981	-	CG14191	1.01363	4.58258	12.9932	0.011164	1
FBgn0031037	-	CG14207	0.71956	8.45987	12.6521	0.023489	1
FBgn0031184	-	CG14615	1.32756	2.85089	27.7548	0.009304	1
FBgn0031373	-	CG15358	1.30407	2.74865	5.61043	0.036518	1
FBgn0031505	NADH dehydrogenase (ubiquinone) B14.5 B subunit	ND-B14.5B	0.766908	5.34503	8.08488	0.03421	1
FBgn0031692	Troponin C at 25D	TpnC25D	1.12167	4.40813	13.2881	0.006101	0.974855
FBgn0031700	-	CG14022	1.62927	2.90528	6.89251	0.023007	1
FBgn0031782	WD repeat domain 79	WDR79	1.30326	2.41764	6.1347	0.030077	1
FBgn0031977	barrier to autointegration factor	baf	1.1164	3.20493	8.31796	0.021102	1
FBgn0032058	-	CG9289	5.37998	-1.92828	5.1287	0.048627	1
FBgn0032125	Cuticular protein 30B	Cpr30B	0.933273	10.0649	6.24147	0.028937	1
FBgn0032652	-	CG6870	1.52188	4.06234	17.733	0.001352	0.685783
FBgn0033133	Tetraspanin 42Ek	Tsp42Ek	0.818438	4.62096	25.4963	0.0388	1
FBgn0033214	-	CG1941	1.42812	2.33846	17.9427	0.011975	1
FBgn0033302	Cyp6a14	Cyp6a14	5.17226	-1.68691	5.39671	0.039612	1
FBgn0033480	mitochondrial ribosomal protein L42	mRpL42	1.07095	4.47569	15.0936	0.008258	1
FBgn0033523	-	CG12895	1.0567	2.46486	9.50572	0.049895	1
FBgn0033603	Cuticular protein 47Ef	Cpr47Ef	0.798751	5.79043	8.11018	0.020599	1
FBgn0033628	-	CG13203	1.23221	3.25467	15.5131	0.010453	1
FBgn0033725	Cuticular protein 49Ac	Cpr49Ac	0.69936	8.6807	9.73616	0.029451	1
FBgn0033830	-	CG10814	1.08595	3.18901	8.54049	0.02706	1
FBgn0034140	Limostatin	Lst	0.838846	5.69176	13.0024	0.016161	1
FBgn0034157	resilin	resilin	0.750274	9.46467	4.92906	0.047558	1
FBgn0034267	-	CG4984	0.88358	4.11806	10.3206	0.036666	1
FBgn0034471	Odorant-binding protein 56e	Obp56e	5.22842	-0.661533	15.0382	0.002414	0.753178
FBgn0034605	UDP-glycosyltransferase family 49 member C1	Ugt49C1	1.25449	2.10841	8.51028	0.031611	1
FBgn0034744	Vacuolar protein sorting 20	Vps20	0.909761	3.6182	7.27373	0.044897	1
FBgn0034755	-	CG3746	1.27989	1.53637	6.72463	0.049579	1
FBgn0035343	-	CG16762	1.07865	3.54194	5.38636	0.03977	1
FBgn0035434	Drosomycin-like 5	Drsl5	0.977017	3.19018	9.28522	0.042596	1
FBgn0035611	-	CG13285	1.1568	5.3849	7.15454	0.021037	1
FBgn0035686	Cuticular protein 65Az	Cpr65Az	1.94617	1.94764	9.51842	0.009988	1
FBgn0036232	-	CG14125	5.29982	-2.09271	7.29167	0.02636	1
FBgn0036324	-	CG12520	1.22598	1.84643	7.72089	0.044788	1
FBgn0036619	Cuticular protein 72Ec	Cpr72Ec	0.922857	9.24384	6.22915	0.029066	1
FBgn0036620	-	CG4842	0.888659	4.75369	4.86435	0.048803	1
FBgn0036665	-	CG13024	0.886347	5.38073	4.90803	0.047958	1
FBgn0036679	-	CG13022	0.955918	5.26563	9.94942	0.009194	1
FBgn0036688	Fermitin 2	Fit2	0.742654	5.50336	21.2102	0.036779	1
FBgn0036861	-	CG14089	4.96442	-2.24992	6.40122	0.038319	1
FBgn0036879	Cuticular protein 76Bb	Cpr76Bb	1.08211	8.24961	16.329	0.001815	0.7096
FBgn0036891	-	CG9372	0.891235	4.17157	16.0737	0.034146	1
FBgn0036935	-	CG14186	1.07892	3.66462	8.01827	0.017082	1
FBgn0037430	Osiris 20	Osi20	1.04624	8.30076	4.80437	0.049993	1
FBgn0037488	-	CG14607	1.31127	3.1199	6.17322	0.02966	1
FBgn0037882	-	CG17187	1.43586	1.83476	5.41939	0.039269	1
FBgn0037936	-	CG6908	1.13281	4.31945	14.2693	0.006169	0.974855
FBgn0038009	-	CG17738	4.41492	-1.16046	8.38208	0.019972	1
FBgn0038130	-	CG8630	0.733657	6.84427	9.52928	0.020249	1
FBgn0038224	ATP synthase, subunit E	ATPsynE	0.718452	7.962	27.9002	0.021241	1
FBgn0038285	-	CG6974	1.73425	1.72487	10.6114	0.00731	1
FBgn0038294	Myofilin	Mf	0.796449	9.54717	6.31416	0.028191	1
FBgn0038485	-	CG5255	5.19763	-0.572455	9.49201	0.010066	1
FBgn0038763	Phosphatidylinositol glycan anchor biosynthesis class L	PIG-L	0.766748	4.99178	24.5375	0.04256	1
FBgn0038897	-	CG5849	1.63594	2.73674	7.14717	0.02109	1
FBgn0039307	-	CR13656	5.27326	-1.39906	8.13055	0.023265	1
FBgn0039332	astrocytic leucine-rich repeat molecule	alrm	0.728929	5.23049	13.3274	0.046899	1
FBgn0039386	-	CG5948	1.51938	0.992513	7.17937	0.046398	1
FBgn0039483	-	CG14259	1.59902	3.69012	5.77845	0.034288	1
FBgn0039648	-	CG14515	1.00585	7.73729	6.37683	0.027566	1
FBgn0039807	-	CG15546	0.916847	5.4465	5.20168	0.042715	1
FBgn0040007	Ribosomal protein L38	RpL38	0.794665	7.31208	31.778	0.010699	1
FBgn0040348	-	CG3703	1.15947	2.31463	10.2144	0.037013	1
FBgn0042105	-	CG18748	6.74616	-1.717	7.60312	0.021373	1
FBgn0042627	Fatty acid synthase 2	FASN2	1.01317	5.96474	16.6121	0.002892	0.753178
FBgn0043578	Peptidoglycan recognition protein SB1	PGRP-SB1	1.80822	3.06329	14.4478	0.002764	0.753178
FBgn0043854	slow as molasses	slam	3.87873	-1.2077	5.5628	0.03734	1
FBgn0044046	Insulin-like peptide 7	Ilp7	3.05466	1.04907	6.0733	0.030756	1
FBgn0047000	-	CG33946	1.19582	2.63761	6.49559	0.026427	1
FBgn0047038	NADH dehydrogenase (ubiquinone) 13 kDa B subunit	ND-13B	0.763425	5.12931	16.2568	0.039956	1
FBgn0050016	-	CG30016	6.38957	-1.83913	7.61982	0.021265	1
FBgn0050042	Cuticular protein 49Ab	Cpr49Ab	1.43466	5.95197	10.8583	0.006829	1
FBgn0050062	-	CG30062	1.5231	1.00375	10.1132	0.045992	1
FBgn0050196	-	CG30196	1.86103	1.49957	8.17058	0.015077	1
FBgn0051373	-	CG31373	2.27905	0.674812	11.2956	0.009435	1
FBgn0051410	Niemann-Pick type C-2e	Npc2e	5.14981	-1.84633	6.30921	0.032209	1
FBgn0051706	-	CG31706	0.869179	4.21671	11.7296	0.037264	1
FBgn0051862	-	CG31862	9.92851	0.747123	10.1838	0.010414	1
FBgn0052194	long non-coding RNA:CR32194	lncRNA:CR32194	1.64068	0.861626	6.22018	0.040917	1
FBgn0052283	Drosomycin-like 3	Drsl3	2.91505	4.0159	7.4249	0.019212	1
FBgn0052442	ACAT-related protein required for viability 1	Arv1	1.28465	1.9853	4.8483	0.049118	1
FBgn0052563	-	CG32563	6.43884	-2.01109	7.80451	0.025337	1
FBgn0052647	-	CG32647	0.923479	3.92304	9.11241	0.03336	1
FBgn0052656	Mucin 11A	Muc11A	1.3153	2.24426	10.0148	0.020198	1
FBgn0053265	Mucin 68E	Muc68E	0.982274	3.02624	5.89799	0.049798	1
FBgn0053470	-	CG33470	2.94898	0.63739	5.19484	0.042829	1
FBgn0062440	Essential MCU regulator	EMRE	0.83448	4.70848	14.4671	0.033327	1
FBgn0083027	snoRNA:Psi18S-531	snoRNA:Psi18S-531	1.47147	1.15724	10.5979	0.043418	1
FBgn0083167	Neb-cGP	Neb-cGP	0.729381	6.19816	19.0451	0.027586	1
FBgn0085195	-	CG34166	0.743562	9.14352	16.1452	0.024546	1
FBgn0085201	-	CG34172	1.47985	4.06486	31.6177	0.00061	0.685783
FBgn0085313	-	CG34284	1.56164	2.4584	11.4337	0.005846	0.974855
FBgn0085317	-	CG34288	7.1936	-1.32584	11.65	0.007248	1
FBgn0085356	-	CG34327	1.21594	5.84806	21.5537	0.000651	0.685783
FBgn0085367	-	CG34338	2.42785	0.226712	6.82074	0.023584	1
FBgn0087005	retinophilin	rtp	1.20117	3.88737	13.0282	0.006197	0.974855
FBgn0259237	-	CG42335	4.17003	0.125493	6.47873	0.026585	1
FBgn0259748	-	CG42397	2.12738	3.48356	8.78209	0.012458	1
FBgn0259918	inaF-B	inaF-B	1.34461	1.67657	10.5337	0.033808	1
FBgn0260008	Ubiquinol-cytochrome c reductase 11 kDa subunit	UQCR-11	0.86154	5.18302	9.06316	0.019838	1
FBgn0261989	-	CG42807	1.64791	1.97528	6.93293	0.022689	1
FBgn0262007	-	CG42825	1.41786	2.08441	9.73815	0.014844	1
FBgn0262537	-	CG43091	5.2114	-1.8986	6.61301	0.029149	1
FBgn0262952	mitochondrial NADH-ubiquinone oxidoreductase chain 4	mt:ND4	0.891162	8.79112	6.69075	0.024674	1
FBgn0262976	leg arista wing complex	lawc	0.898042	4.13657	6.94351	0.033715	1
FBgn0263997	-	CG43740	0.66486	6.18285	10.2114	0.044859	1
FBgn0264473	long non-coding RNA:CR43881	lncRNA:CR43881	5.5953	-1.48412	9.46999	0.012562	1
FBgn0264979	-	CG4267	1.41292	2.24434	5.92203	0.03251	1
FBgn0265045	Stretchin-Mlck	Strn-Mlck	0.686431	9.68528	6.80992	0.045499	1
FBgn0265177	-	CG44242	0.877921	4.3659	31.1738	0.032102	1
FBgn0265266	-	CG13639	4.32933	-0.013969	5.14722	0.043633	1
FBgn0266041	antisense RNA:CR44806	asRNA:CR44806	4.15162	-1.03118	8.85498	0.02139	1
FBgn0266405	-	CG45045	2.41891	2.01295	10.6558	0.007221	1
FBgn0266859	long non-coding RNA:CR45320	lncRNA:CR45320	3.93836	-1.21235	5.67145	0.035688	1
FBgn0267463	antisense RNA:CR45813	asRNA:CR45813	5.37028	-2.18058	6.2163	0.033224	1
FBgn0283471	wings up A	wupA	0.793801	10.4276	14.0049	0.028526	1
FBgn0284248	Cytochrome c proximal	Cyt-c-p	0.995954	8.32516	21.8055	0.001686	0.7096
Down-regulated
Gene_ID	NAME	SYMBOL	logFC-as.factor(diet)2	logCPM-as.factor(diet)2	F-as.factor(diet)2	PValue-as.factor(diet)2	FDR-as.factor(diet)2
FBgn0000008	arc	a	-0.75399	6.69099	9.94546	0.018142	1
FBgn0000028	abnormal chemosensory jump 6	acj6	-0.896518	3.71595	7.0998	0.045117	1
FBgn0000075	alpha methyl dopa-resistant	amd	-1.19463	4.10978	11.982	0.005233	0.942344
FBgn0000097	anterior open	aop	-1.50602	7.57258	39.678	5e-05	0.546776
FBgn0000337	cinnabar	cn	-2.10312	2.20468	12.8791	0.00403	0.819048
FBgn0000576	empty spiracles	ems	-0.888978	3.68269	5.48899	0.048147	1
FBgn0001227	Heat shock gene 67Ba	Hsp67Ba	-0.819126	5.35471	6.7461	0.024203	1
FBgn0001311	krotzkopf verkehrt	kkv	-0.632141	8.30425	13.0722	0.044841	1
FBgn0001992	Cyp303a1	Cyp303a1	-1.85672	5.99047	13.7556	0.003254	0.781329
FBgn0002306	stranded at second	sas	-0.794768	8.59675	9.46198	0.013065	1
FBgn0002633	Enhancer of split m7, helix-loop-helix	E(spl)m7-HLH	-1.30558	1.82724	8.32698	0.032761	1
FBgn0003090	prickle	pk	-0.763977	6.21437	9.25198	0.021021	1
FBgn0003174	pawn	pwn	-1.07472	7.14499	9.38765	0.010381	1
FBgn0003292	rotated abdomen	rt	-1.04764	5.40636	13.1452	0.003814	0.819048
FBgn0003319	Stubble	Sb	-1.0042	5.74398	32.3358	0.003917	0.819048
FBgn0003382	shavenoid	sha	-1.41475	5.78158	10.8292	0.006884	1
FBgn0003447	singed	sn	-1.1336	7.64858	9.41707	0.010291	1
FBgn0003499	stripe	sr	-0.711421	6.36686	7.86395	0.029296	1
FBgn0003502	Btk family kinase at 29A	Btk29A	-0.634233	6.54973	11.3391	0.048645	1
FBgn0003507	serpent	srp	-0.636172	6.50346	11.1196	0.048637	1
FBgn0003888	beta-Tubulin at 60D	betaTub60D	-0.988383	10.5748	19.5868	0.007146	1
FBgn0003975	vestigial	vg	-0.775647	4.75218	19.5315	0.046649	1
FBgn0004364	18 wheeler	18w	-0.705686	6.86933	20.9046	0.025378	1
FBgn0004396	Cyclic-AMP response element binding protein A	CrebA	-0.839374	7.55748	22.476	0.006953	1
FBgn0004636	Rap1 GTPase	Rap1	-0.77554	8.84273	10.2909	0.016884	1
FBgn0004839	off-track	otk	-0.795655	4.64586	9.81961	0.044171	1
FBgn0004865	Ecdysone-induced protein 78C	Eip78C	-1.4381	8.72327	18.7267	0.001107	0.685783
FBgn0005631	roundabout 1	robo1	-0.689614	6.67192	21.7065	0.030729	1
FBgn0010113	headcase	hdc	-0.758863	7.67709	8.16406	0.015108	1
FBgn0010194	Wnt oncogene analog 5	Wnt5	-0.726679	5.3109	13.1238	0.046025	1
FBgn0010452	tartan	trn	-0.739254	6.23894	22.1389	0.025152	1
FBgn0010453	Wnt oncogene analog 4	Wnt4	-0.826827	5.36692	22.7043	0.022509	1
FBgn0011236	ken and barbie	ken	-0.901013	7.31008	21.3164	0.00387	0.819048
FBgn0011592	frazzled	fra	-0.616427	7.04398	18.2236	0.048875	1
FBgn0014073	Tie-like receptor tyrosine kinase	Tie	-0.808833	7.15472	13.6376	0.009671	1
FBgn0015380	derailed	drl	-1.10039	6.78956	23.0035	0.000566	0.685783
FBgn0015737	Hemomucin	Hmu	-0.923861	8.00701	12.3274	0.004631	0.892713
FBgn0016053	polar granule component	pgc	-6.63667	-1.5077	5.54277	0.04189	1
FBgn0020294	knockout	ko	-0.619624	6.98193	11.5741	0.048247	1
FBgn0020660	eukaryotic translation initiation factor 4B	eIF4B	-1.22357	1.83025	6.07048	0.04411	1
FBgn0023001	melted	melt	-0.767764	6.74741	13.2132	0.015809	1
FBgn0024244	drumstick	drm	-0.772065	6.65463	15.6975	0.015809	1
FBgn0024294	Serpin 43Aa	Spn43Aa	-1.21876	7.30958	8.53833	0.013432	1
FBgn0024836	starry night	stan	-0.890039	6.52611	22.9829	0.005924	0.974855
FBgn0024994	UDP-galactose transporter	Ugalt	-0.987368	3.42396	16.806	0.034663	1
FBgn0025390	Mucin related 2B	Mur2B	-1.18852	7.49102	15.9276	0.00198	0.713084
FBgn0025835	-	CG17707	-1.16073	8.32445	20.6413	0.000768	0.685783
FBgn0026144	sarcoplasmic calcium-binding protein	CBP	-0.663173	7.31069	13.5545	0.032876	1
FBgn0026376	Ral guanine nucleotide dissociation stimulator-like	Rgl	-0.720124	6.49693	14.7146	0.025852	1
FBgn0026874	-	CG13358	-4.05795	6.74501	13.4762	0.00348	0.819048
FBgn0027527	Osiris 6	Osi6	-1.86693	7.6254	5.51596	0.037848	1
FBgn0028331	lethal (1) G0289	l(1)G0289	-0.733303	9.1087	14.0347	0.026235	1
FBgn0028506	-	CG4455	-0.811814	5.78547	11.203	0.018824	1
FBgn0028938	-	Vajk1	-1.50846	12.9374	19.8974	0.000883	0.685783
FBgn0029082	hibris	hbs	-0.653339	6.70312	15.9695	0.040161	1
FBgn0029518	-	CG13376	-0.690354	6.75606	6.07855	0.030697	1
FBgn0029573	-	CG14770	-1.83817	8.3526	15.6407	0.002109	0.721588
FBgn0029606	-	CG14052	-3.07328	6.69903	23.0561	0.0005	0.685783
FBgn0029895	-	CG14441	-0.690511	6.32071	29.9999	0.035071	1
FBgn0029903	pod1 coronin	pod1	-0.699238	7.13147	8.04854	0.025219	1
FBgn0029970	Nek2	Nek2	-1.79161	0.581722	5.49937	0.045336	1
FBgn0030479	Rbp1-like	Rbp1-like	-0.913234	8.40852	14.3658	0.004069	0.819048
FBgn0030778	-	CG4678	-1.97323	5.9171	6.11641	0.030277	1
FBgn0030815	-	CG8945	-2.2605	2.08711	6.22751	0.029083	1
FBgn0030826	-	CG12995	-0.70845	5.86914	5.40689	0.039458	1
FBgn0030887	-	CG6867	-0.835734	4.20949	14.9489	0.045724	1
FBgn0031088	-	CG15322	-2.98837	9.16108	11.3213	0.006024	0.974855
FBgn0031097	obstructor-A	obst-A	-1.09457	9.35811	23.7968	0.001189	0.685783
FBgn0031568	-	CG10019	-1.00881	5.39902	16.5524	0.005346	0.950339
FBgn0031855	meng-po	meng	-0.929078	3.32914	6.4925	0.049124	1
FBgn0031961	-	CG7102	-1.18769	2.21277	12.6841	0.036363	1
FBgn0032143	-	CG4017	-0.953835	6.17779	11.3675	0.00595	0.974855
FBgn0032211	-	CG13138	-3.79827	4.75599	14.6241	0.002653	0.753178
FBgn0032289	-	CG6431	-0.852844	4.05706	7.33251	0.045841	1
FBgn0032399	-	CG6785	-1.33465	3.4455	5.65538	0.035905	1
FBgn0032405	firelighter	firl	-1.07057	6.0146	16.3778	0.001796	0.7096
FBgn0032414	-	CG17211	-1.37427	5.81731	19.7987	0.0009	0.685783
FBgn0032582	-	CG13258	-2.10827	4.40405	16.4789	0.001757	0.7096
FBgn0032666	-	CG5758	-0.981952	7.31165	23.3921	0.001669	0.7096
FBgn0032707	-	CG10348	-0.698578	6.65142	13.8287	0.028849	1
FBgn0032731	Swiprosin-1	Swip-1	-0.939138	7.5384	16.3871	0.002574	0.753178
FBgn0032803	-	CG13082	-1.76521	5.40742	6.28953	0.028441	1
FBgn0032804	-	CG13081	-5.50951	2.14944	4.87878	0.048522	1
FBgn0032856	-	CG16798	-1.17545	4.61614	10.1074	0.008423	1
FBgn0032945	-	CG8665	-0.900069	5.94991	14.2971	0.008161	1
FBgn0033307	-	CG14752	-1.54894	8.16004	10.0939	0.008455	1
FBgn0033362	-	CG8172	-1.40385	4.45892	8.94349	0.01186	1
FBgn0033365	-	CG8170	-1.2891	7.50228	7.01517	0.022059	1
FBgn0033736	-	CG13154	-2.29218	6.71962	7.33218	0.019816	1
FBgn0033785	Scaffold protein containing ankyrin repeats and SAM domain	Sans	-1.03865	4.8011	11.3225	0.007714	1
FBgn0033866	-	CG6280	-3.30804	8.96551	14.2175	0.002917	0.753178
FBgn0033867	Cuticular protein 50Ca	Cpr50Ca	-2.66331	7.69037	7.96983	0.016076	1
FBgn0033874	-	CG6347	-0.904042	3.8073	10.2497	0.040685	1
FBgn0034030	-	CG8192	-1.03416	8.8884	14.4984	0.002732	0.753178
FBgn0034142	-	CG8306	-0.998312	6.87128	16.1425	0.001889	0.710695
FBgn0034159	-	CG15615	-2.1983	8.686	18.8131	0.001089	0.685783
FBgn0034391	-	CG15080	-1.58539	9.46185	20.0759	0.000854	0.685783
FBgn0034468	Odorant-binding protein 56a	Obp56a	-1.24794	5.41103	7.65051	0.017833	1
FBgn0034489	pickpocket 6	ppk6	-5.70812	-0.952108	10.3343	0.01002	1
FBgn0034623	-	CG9822	-1.33239	2.33587	8.97012	0.016512	1
FBgn0034802	CCHC-type zinc finger nucleic acid binding protein	CNBP	-0.80767	10.2913	11.7239	0.024507	1
FBgn0034903	sol narae	sona	-0.688454	8.85502	8.97904	0.033824	1
FBgn0034966	-	CG13563	-2.16922	3.47117	6.41643	0.02718	1
FBgn0034976	-	CG4049	-0.734473	5.39019	10.9791	0.041713	1
FBgn0035144	Kahuli	Kah	-0.913719	4.29883	5.83094	0.033625	1
FBgn0035199	triforce	tfc	-0.775572	6.88507	9.50604	0.014006	1
FBgn0035258	-	CG13931	-1.54909	3.14079	8.57223	0.013291	1
FBgn0035508	-	CG15005	-3.116	6.57391	10.2594	0.008067	1
FBgn0035522	-	CG1273	-0.924767	5.69618	14.3843	0.008222	1
FBgn0035555	-	CG13720	-2.48805	5.90276	4.86823	0.048728	1
FBgn0035625	Blimp-1	Blimp-1	-1.44238	4.86909	8.64479	0.012996	1
FBgn0035669	-	CG6592	-2.89738	3.76461	13.1275	0.00379	0.819048
FBgn0035736	Cuticular protein 65Eb	Cpr65Eb	-7.47195	-0.694099	6.15514	0.033913	1
FBgn0035875	Cuticular protein 66Cb	Cpr66Cb	-1.7706	10.0339	15.6839	0.002089	0.721588
FBgn0035921	-	CG13305	-2.88651	0.498294	7.57676	0.01827	1
FBgn0035936	Tetraspanin 66E	Tsp66E	-0.664957	7.67979	13.4383	0.032081	1
FBgn0036040	-	CG6749	-1.00713	2.92764	5.52403	0.045783	1
FBgn0036102	-	CG12523	-2.42329	3.40235	9.10897	0.011281	1
FBgn0036165	charybde	chrb	-0.717351	9.00147	15.7614	0.028514	1
FBgn0036196	-	CG11658	-0.996629	6.24388	14.0357	0.003044	0.765718
FBgn0036351	-	CG14107	-2.30754	3.1677	7.94355	0.016213	1
FBgn0036352	-	CG14110	-1.35177	1.8028	7.82532	0.027987	1
FBgn0036381	-	CG8745	-1.03736	7.70765	12.9968	0.003914	0.819048
FBgn0036436	-	CG4914	-1.5064	4.22163	12.7338	0.004179	0.826982
FBgn0036589	-	CG13067	-0.916514	6.99624	5.9654	0.031996	1
FBgn0036681	Odorant-binding protein 73a	Obp73a	-2.96194	3.15775	7.04303	0.02185	1
FBgn0036715	Cadherin 74A	Cad74A	-0.699751	6.30947	16.8073	0.032832	1
FBgn0036780	-	CG7330	-1.15255	4.50768	10.1312	0.008366	1
FBgn0036967	Squamous cell carcinoma-related oncogene 4	SCCRO4	-0.855876	5.27679	8.95763	0.019333	1
FBgn0037014	-	CG13251	-1.22784	2.25385	7.04019	0.029678	1
FBgn0037060	-	CG10508	-0.86147	4.41604	5.68535	0.035503	1
FBgn0037127	-	CG14566	-0.804857	5.57793	7.89288	0.022675	1
FBgn0037290	-	CG1124	-2.82984	2.41247	15.0985	0.002381	0.753178
FBgn0037414	Osiris 7	Osi7	-2.21075	11.4552	7.35358	0.019675	1
FBgn0037537	-	CG2767	-0.663598	6.0038	12.1077	0.048979	1
FBgn0037570	-	CG11693	-2.85864	5.59086	16.0652	0.001921	0.710695
FBgn0037665	Sulfotransferase 2	St2	-1.94988	6.01721	9.16592	0.01109	1
FBgn0037717	-	CG8301	-1.0569	6.09946	11.1608	0.006289	0.978226
FBgn0037797	-	CG12420	-7.13053	-1.1667	23.2526	0.001404	0.685783
FBgn0037832	Desiccate	Desi	-0.921274	4.89208	7.69298	0.017586	1
FBgn0037972	-	CG10005	-2.51037	7.74293	13.9144	0.003133	0.765718
FBgn0038071	Dpp target gene	Dtg	-0.82507	5.98589	14.1542	0.014781	1
FBgn0038073	-	CG14395	-1.70602	3.86868	4.88498	0.048402	1
FBgn0038439	Cadherin 89D	Cad89D	-1.56071	5.66287	11.9042	0.005165	0.942344
FBgn0038447	-	CG14892	-2.68793	5.4201	15.417	0.002216	0.739877
FBgn0038476	kugelkern	kuk	-0.699548	6.7159	14.4653	0.028009	1
FBgn0038610	-	CG7675	-0.954956	6.1214	7.51211	0.018665	1
FBgn0038629	-	CG14304	-1.14182	7.72627	13.0005	0.00391	0.819048
FBgn0038679	-	CG6040	-0.68264	7.89346	9.53166	0.028346	1
FBgn0038750	-	CG4465	-3.04896	1.02769	9.4265	0.010262	1
FBgn0038751	-	CG4770	-1.67607	5.02755	19.1764	0.001014	0.685783
FBgn0038799	Major Facilitator Superfamily Transporter 9	MFS9	-1.75543	2.9536	11.3172	0.00603	0.974855
FBgn0038886	UDP-glycosyltransferase family 49 member B2	Ugt49B2	-2.6578	-0.314092	8.57014	0.037727	1
FBgn0038958	-	CG13857	-2.53083	0.777404	5.73296	0.034875	1
FBgn0038967	-	CG13847	-1.29999	7.50766	8.0167	0.015836	1
FBgn0039027	-	CG7031	-3.38762	6.13489	14.2712	0.00288	0.753178
FBgn0039028	-	CG13840	-7.19725	4.98084	7.69853	0.017554	1
FBgn0039149	-	CG18428	-0.981637	3.64878	7.67567	0.029837	1
FBgn0039161	-	CG13606	-1.05744	6.27825	8.84275	0.012229	1
FBgn0039224	-	CG13634	-1.02952	2.98213	6.70265	0.03894	1
FBgn0039294	Cadherin 96Cb	Cad96Cb	-1.60935	3.67788	12.867	0.004042	0.819048
FBgn0039431	plum	plum	-0.813498	5.4685	11.2632	0.023168	1
FBgn0039479	-	CG14257	-1.15716	8.95935	11.4268	0.005857	0.974855
FBgn0039704	neyo	neo	-1.48668	6.26628	5.24479	0.042004	1
FBgn0039723	-	CG15522	-0.969307	3.13128	13.9051	0.046413	1
FBgn0039789	-	CG9717	-1.29876	1.86805	7.36933	0.033302	1
FBgn0039806	-	CG15545	-2.21369	7.86669	10.2618	0.008062	1
FBgn0039879	Ionotropic receptor 100a	Ir100a	-6.21857	-1.87862	5.16593	0.047969	1
FBgn0040279	Osiris 14	Osi14	-0.976914	6.2674	5.32161	0.040774	1
FBgn0040357	-	CG14624	-10.4291	2.02564	7.07958	0.025114	1
FBgn0040359	-	CG11380	-1.48636	9.72014	23.1906	0.000489	0.685783
FBgn0040361	-	CG14627	-2.49254	7.26632	12.6856	0.004229	0.826982
FBgn0040600	-	CG13631	-1.09711	8.02766	17.5736	0.001397	0.685783
FBgn0040609	-	CG3348	-1.22147	3.58848	7.6415	0.017885	1
FBgn0040797	-	CG13066	-2.24484	0.370876	10.4857	0.021136	1
FBgn0040832	-	CG8012	-1.05568	3.10305	6.30342	0.030956	1
FBgn0042098	-	CG18735	-3.62203	5.06757	6.75007	0.02417	1
FBgn0043791	phurba tashi	phu	-1.5503	2.41543	20.3891	0.00499	0.938473
FBgn0047114	-	CG31142	-1.34382	1.45943	8.75878	0.045905	1
FBgn0050026	-	CG30026	-0.942662	7.00805	6.01198	0.031453	1
FBgn0050076	-	CG30076	-2.60009	5.09938	17.4853	0.001422	0.685783
FBgn0050101	-	Vajk4	-0.922853	11.5934	15.534	0.018811	1
FBgn0051176	-	CG31176	-0.824485	6.53363	7.02511	0.021984	1
FBgn0051475	-	CG31475	-0.854558	6.60257	21.8673	0.007836	1
FBgn0051514	antisense RNA:CR31514	asRNA:CR31514	-6.25096	-1.86191	5.91203	0.036834	1
FBgn0051559	-	CG31559	-1.76013	3.61368	8.89331	0.012042	1
FBgn0051606	-	CG31606	-0.74567	6.01849	5.25087	0.041905	1
FBgn0052029	Cuticular protein 66D	Cpr66D	-1.23911	8.74404	50.7713	0.000141	0.645073
FBgn0052037	-	CG32037	-0.714544	6.05397	5.62078	0.036376	1
FBgn0052447	-	CG32447	-1.26866	5.13031	10.1432	0.008337	1
FBgn0052499	Chitin deacetylase-like 4	Cda4	-1.23312	7.1706	17.3814	0.001453	0.685783
FBgn0052645	-	CG32645	-0.913351	6.42976	15.7287	0.005047	0.938473
FBgn0052774	Mucin 4B	Muc4B	-1.53006	3.84299	5.03832	0.045541	1
FBgn0052816	-	CG32816	-1.20464	8.17098	24.7781	0.000375	0.685783
FBgn0053257	-	CG33257	-4.26127	1.29069	7.74182	0.017308	1
FBgn0053299	-	CG33299	-3.29039	4.41392	8.09122	0.015463	1
FBgn0053978	-	CG33978	-0.836978	9.37293	20.621	0.012854	1
FBgn0054007	-	CG34007	-2.41091	0.012101	5.64058	0.036105	1
FBgn0054038	-	CG34038	-1.26655	2.74306	6.66307	0.024914	1
FBgn0054043	-	CG34043	-5.5498	-1.52291	5.88675	0.037155	1
FBgn0082585	sprite	sprt	-0.99769	4.98509	17.3651	0.008878	1
FBgn0085250	-	CG34221	-1.97751	8.23118	10.2709	0.008041	1
FBgn0085320	-	CG34291	-2.50352	1.49631	18.1631	0.001239	0.685783
FBgn0085387	shaking B	shakB	-0.643386	7.70032	9.36199	0.038118	1
FBgn0085397	Fish-lips	Fili	-0.666154	6.59557	24.1725	0.037812	1
FBgn0085427	-	CG34398	-0.796531	7.57513	11.9169	0.010388	1
FBgn0085442	Na,K-ATPase Interacting	NKAIN	-0.613883	7.82923	7.297	0.048145	1
FBgn0086038	-	snoRNA:Me28S-C1237	-6.95956	-1.321	9.2929	0.017434	1
FBgn0087011	-	CG41520	-0.727379	6.858	11.4796	0.021327	1
FBgn0250907	Chitinase 10	Cht10	-0.787362	8.07487	9.64081	0.011954	1
FBgn0259175	omega	ome	-0.631231	7.27076	10.973	0.042323	1
FBgn0259188	Ionotropic receptor 7f	Ir7f	-5.31998	-2.08681	6.20559	0.033343	1
FBgn0259211	grainy head	grh	-0.752336	7.94677	25.5536	0.015899	1
FBgn0259233	-	CG42331	-2.87375	10.3032	10.5971	0.007339	1
FBgn0259713	-	CG42367	-1.15052	5.8454	6.69825	0.02461	1
FBgn0259742	-	CG42360	-0.759758	4.93634	4.84644	0.049155	1
FBgn0259926	-	CG42449	-2.08418	8.6929	7.43506	0.019148	1
FBgn0260653	serpentine	serp	-0.793888	10.1296	6.76211	0.025306	1
FBgn0260658	-	CG42541	-0.835419	5.20401	12.4182	0.02371	1
FBgn0261053	Cadherin 86C	Cad86C	-1.035	7.05405	31.3894	0.001013	0.685783
FBgn0261526	Neurotrophin 1	NT1	-1.18351	5.60759	5.2255	0.042321	1
FBgn0261649	tincar	tinc	-0.740172	5.98326	16.789	0.028573	1
FBgn0261673	no extended memory	nemy	-0.650416	7.1949	7.24137	0.036803	1
FBgn0261675	Niemann-Pick type C-1b	Npc1b	-6.70711	-1.55062	6.86799	0.026853	1
FBgn0262111	forked	f	-1.68501	6.95727	9.63347	0.009657	1
FBgn0263038	-	CG43333	-0.716995	8.47289	5.91747	0.032565	1
FBgn0263046	-	CG43341	-1.69804	5.489	16.5756	0.001721	0.7096
FBgn0263077	-	CG43340	-0.682713	6.52611	11.3136	0.034134	1
FBgn0263117	-	CG34377	-1.67009	4.7398	28.4665	0.000212	0.685783
FBgn0263132	Chitinase 6	Cht6	-0.841504	9.98976	14.7105	0.016721	1
FBgn0263596	-	CG43618	-1.40778	1.68294	7.30887	0.026847	1
FBgn0263650	long non-coding RNA:CR43641	lncRNA:CR43641	-1.55074	1.71985	12.7223	0.014295	1
FBgn0264272	multiple wing hairs	mwh	-1.24845	5.30954	10.4673	0.007609	1
FBgn0264347	long non-coding RNA:CR43803	lncRNA:CR43803	-1.50547	3.68165	5.43245	0.039073	1
FBgn0264358	long non-coding RNA:CR43810	lncRNA:CR43810	-1.97284	1.05142	9.17177	0.01107	1
FBgn0264493	roadkill	rdx	-0.798592	7.80048	16.1277	0.010316	1
FBgn0264548	long non-coding RNA:CR43927	lncRNA:CR43927	-1.41585	1.34969	6.45539	0.039837	1
FBgn0264562	Hormone receptor 4	Hr4	-1.77032	10.1165	35.725	8e-05	0.546776
FBgn0264788	antisense RNA:CR44018	asRNA:CR44018	-1.55109	1.1605	9.65781	0.033728	1
FBgn0265001	pickpocket 18	ppk18	-2.32394	0.574998	17.664	0.012131	1
FBgn0265011	Notopleural	Np	-1.13426	6.4375	14.3863	0.002804	0.753178
FBgn0265276	lethal (3) neo38	l(3)neo38	-0.793288	7.23661	13.7	0.010995	1
FBgn0265427	long non-coding RNA:CR44339	lncRNA:CR44339	-4.27499	-1.33024	5.59023	0.041194	1
FBgn0265487	muscleblind	mbl	-0.819629	8.50488	25.0382	0.010149	1
FBgn0265537	long non-coding RNA:CR44387	lncRNA:CR44387	-2.81819	-0.116831	10.9154	0.018458	1
FBgn0265575	yin	yin	-0.752639	5.24837	6.23289	0.040121	1
FBgn0266101	-	CG44838	-0.675776	7.10217	19.4513	0.030589	1
FBgn0266441	-	CG45071	-1.01243	3.79688	19.8125	0.022766	1
FBgn0266534	-	CG45095	-4.48603	0.371559	10.9647	0.006633	1
FBgn0266821	long non-coding RNA:CR45283	lncRNA:CR45283	-6.5078	-1.99118	7.83939	0.01991	1
FBgn0266874	long non-coding RNA:CR45335	lncRNA:CR45335	-2.36314	0.39686	5.67314	0.035666	1
FBgn0266990	long non-coding RNA:CR45441	lncRNA:CR45441	-3.13729	3.13426	24.5914	0.000387	0.685783
FBgn0267033	maternal gene required for meiosis	mamo	-0.635212	6.72485	11.0325	0.045793	1
FBgn0267549	antisense RNA:CR45889	asRNA:CR45889	-0.954574	5.52289	11.2099	0.007502	1
FBgn0267635	long non-coding RNA:CR45973	lncRNA:CR45973	-2.39102	1.59553	10.9746	0.006615	1
FBgn0267707	long non-coding RNA:CR46040	lncRNA:CR46040	-1.85004	1.92116	14.6174	0.002657	0.753178
FBgn0283439	-	CG46281	-1.49124	1.5851	4.98125	0.046582	1
FBgn0283508	narrow	nw	-1.39713	8.12895	7.89815	0.016452	1
FBgn0284247	dachsous	ds	-0.702346	7.03001	15.0041	0.025034	1
FBgn0284435	trynity	tyn	-1.14264	8.29585	4.83429	0.049395	1
FBgn0287209	Glutamine:fructose-6-phosphate aminotransferase 1	Gfat1	-0.940325	8.38783	20.5642	0.00308	0.765718
Down-regulated
Gene_ID	NAME	SYMBOL	logFC-as.factor(diet)2	logCPM-as.factor(diet)2	LR-as.factor(diet)2	PValue-as.factor(diet)2	FDR-as.factor(diet)2
FBgn0000014	abdominal A	abd-A	-1.11987	7.12822	11.4838	0.000702	0.216639
FBgn0000152	Abnormal X segregation	Axs	-0.821602	4.97612	4.42623	0.035391	0.512398
FBgn0000594	Esterase P	Est-P	-0.969025	5.6974	8.06876	0.004503	0.404853
FBgn0000640	Fat body protein 2	Fbp2	-1.12997	12.0168	4.73354	0.02958	0.512398
FBgn0001104	G protein alpha i subunit	Galphai	-0.632803	6.69396	3.88496	0.048721	0.512398
FBgn0001145	Glutamine synthetase 2	Gs2	-1.12153	9.52295	7.91681	0.004898	0.417457
FBgn0001276	intersex	ix	-1.07771	2.52344	4.19805	0.040471	0.512398
FBgn0001311	krotzkopf verkehrt	kkv	-0.703942	6.76955	5.58723	0.018092	0.512398
FBgn0001404	egghead	egh	-0.649733	7.9088	4.02635	0.044795	0.512398
FBgn0002534	Larval cuticle protein 3	Lcp3	-3.70543	8.01181	14.3753	0.00015	0.073849
FBgn0002930	necrotic	nec	-0.751172	6.06398	5.4181	0.019929	0.512398
FBgn0003141	purple	pr	-0.859145	6.03573	6.90092	0.008615	0.486218
FBgn0003300	runt	run	-1.10733	2.6391	4.24949	0.039262	0.512398
FBgn0003312	shadow	sad	-0.913878	6.56276	5.71566	0.016814	0.512398
FBgn0003366	sevenless	sev	-0.989785	5.93769	8.49503	0.003561	0.373028
FBgn0003372	Salivary gland secretion 1	Sgs1	-1.27267	8.87867	7.25122	0.007085	0.477238
FBgn0003375	Salivary gland secretion 5	Sgs5	-1.56812	9.12637	17.8126	2.4e-05	0.021037
FBgn0003651	seven up	svp	-0.730003	6.74512	4.88214	0.027136	0.512398
FBgn0003863	alphaTrypsin	alphaTry	-0.910136	7.40786	6.25818	0.012362	0.488025
FBgn0004034	yellow	y	-7.09537	-0.800605	17.8202	2.4e-05	0.021037
FBgn0004045	Yolk protein 1	Yp1	-7.68326	-1.41541	16.6759	4.4e-05	0.032224
FBgn0004047	Yolk protein 3	Yp3	-2.66659	0.796738	6.6544	0.009891	0.486218
FBgn0004237	Heterogeneous nuclear ribonucleoprotein at 87F	Hrb87F	-0.708151	8.30516	5.19566	0.022643	0.512398
FBgn0004425	Lysozyme B	LysB	-1.95146	2.62851	3.98995	0.045772	0.512398
FBgn0004577	Peroxidase	Pxd	-1.25185	7.78969	10.5813	0.001142	0.235089
FBgn0004592	Ecdysone-induced gene 71Ee	Eig71Ee	-1.05375	10.3772	5.89009	0.015226	0.512398
FBgn0004648	silver	svr	-0.636569	7.61674	4.8358	0.027875	0.512398
FBgn0004910	Ecdysone-induced protein 63F 1	Eip63F-1	-0.754476	6.53787	6.44475	0.011128	0.486218
FBgn0004919	goliath	gol	-0.889323	5.03426	4.99093	0.025481	0.512398
FBgn0005391	Yolk protein 2	Yp2	-3.10444	1.8218	14.7416	0.000123	0.065481
FBgn0010341	Cdc42	Cdc42	-0.622321	8.3046	4.31331	0.037815	0.512398
FBgn0010425	epsilonTrypsin	epsilonTry	-1.07719	8.26558	4.30556	0.037988	0.512398
FBgn0011555	thetaTrypsin	thetaTry	-1.68186	4.19156	6.51643	0.010688	0.486218
FBgn0011656	Myocyte enhancer factor 2	Mef2	-0.802687	7.42449	4.95127	0.026071	0.512398
FBgn0011695	Ejaculatory bulb protein III	EbpIII	-1.42883	3.41931	7.00538	0.008126	0.48576
FBgn0013688	mitochondrial small ribosomal RNA	mt:srRNA	-1.72486	4.63544	4.53277	0.033252	0.512398
FBgn0014032	Sepiapterin reductase	Sptr	-1.43138	3.57104	8.39207	0.003769	0.374368
FBgn0015576	alpha-Esterase-8	alpha-Est8	-1.55538	4.24802	7.93078	0.00486	0.416819
FBgn0015776	nervana 1	nrv1	-0.77061	7.46706	7.56611	0.005948	0.442229
FBgn0015805	Histone deacetylase 1	HDAC1	-0.918842	6.36431	8.629	0.003309	0.371994
FBgn0016123	Alkaline phosphatase 4	Alp4	-1.50301	4.7749	5.81437	0.015896	0.512398
FBgn0019809	gcm2	gcm2	-1.76001	0.51482	5.18926	0.022727	0.512398
FBgn0019952	Organic cation transporter	Orct	-0.845384	7.01646	5.8904	0.015224	0.512398
FBgn0020370	Tripeptidyl-peptidase II	TppII	-0.594255	7.85884	4.17374	0.041055	0.512398
FBgn0020416	Imaginal disc growth factor 1	Idgf1	-0.720574	6.78993	3.97105	0.046289	0.512398
FBgn0020513	PAICS bifunctional enzyme	Paics	-0.831636	9.43089	5.69489	0.017014	0.512398
FBgn0020521	piopio	pio	-0.669916	8.71894	3.98691	0.045855	0.512398
FBgn0020639	Lcp65Af	Lcp65Af	-4.70991	-2.79844	3.86176	0.049399	0.512398
FBgn0020762	ABC transporter expressed in trachea	Atet	-0.900701	5.99504	6.1376	0.013234	0.497908
FBgn0021979	lethal (2) k09913	l(2)k09913	-0.656572	8.01351	5.15421	0.02319	0.512398
FBgn0022942	cap binding protein 80	Cbp80	-0.683979	5.61203	3.8719	0.049101	0.512398
FBgn0023081	genghis khan	gek	-0.643826	5.64947	3.91146	0.047958	0.512398
FBgn0023215	Mnt	Mnt	-0.816163	7.2998	6.76713	0.009285	0.486218
FBgn0023479	Tequila	teq	-0.841568	7.83998	7.65032	0.005676	0.43543
FBgn0024315	Picot	Picot	-0.761379	7.00743	4.87872	0.02719	0.512398
FBgn0024989	-	CG3777	-0.654185	6.64301	4.47623	0.034369	0.512398
FBgn0025352	Mitochondrial trifunctional protein beta subunit	Mtpbeta	-0.854304	7.40921	8.82626	0.002969	0.35858
FBgn0025457	Bub3	Bub3	-0.758337	5.0609	4.16797	0.041195	0.512398
FBgn0025637	SKP1-related A	SkpA	-0.697457	6.50685	5.44768	0.019594	0.512398
FBgn0025643	-	CG3588	-0.795498	8.26827	3.93587	0.047267	0.512398
FBgn0025683	-	CG3164	-0.928191	8.27093	8.52539	0.003502	0.371994
FBgn0025864	Calmodulin-binding protein related to a Rab3 GDP/GTP exchange protein	Crag	-0.63666	7.38811	4.43524	0.035204	0.512398
FBgn0026403	Nidogen	Ndg	-0.897051	5.82645	3.86798	0.049216	0.512398
FBgn0026439	Excitatory amino acid transporter 1	Eaat1	-0.96782	4.95582	4.65153	0.031026	0.512398
FBgn0026533	Dek	Dek	-0.581368	6.51759	3.91364	0.047896	0.512398
FBgn0027585	-	CG8740	-0.885686	7.59843	5.82121	0.015834	0.512398
FBgn0027601	pudgy	pdgy	-1.11942	8.64124	11.9142	0.000557	0.197118
FBgn0027790	GV1	GV1	-0.890047	5.92624	4.08067	0.043376	0.512398
FBgn0027843	Carbonic anhydrase 2	CAH2	-1.67855	6.11528	23.8354	1e-06	0.00207
FBgn0027865	Tetraspanin 96F	Tsp96F	-0.749427	6.26789	3.89152	0.04853	0.512398
FBgn0028371	jitterbug	jbug	-0.669154	8.2906	4.52564	0.033391	0.512398
FBgn0028396	Turandot A	TotA	-1.06775	7.53309	14.4282	0.000146	0.073849
FBgn0028479	Mitochondrial trifunctional protein alpha subunit	Mtpalpha	-0.948765	7.61709	11.6335	0.000648	0.212949
FBgn0028490	-	CG31705	-0.653909	8.77302	4.17059	0.041131	0.512398
FBgn0028491	-	CG2930	-0.656568	6.65242	4.08743	0.043203	0.512398
FBgn0028563	sugar transporter 1	sut1	-0.824189	5.4005	5.53864	0.018601	0.512398
FBgn0028855	-	CG15282	-1.40674	5.04932	7.28748	0.006944	0.474645
FBgn0028872	-	CG18095	-1.47332	2.61716	6.36692	0.011627	0.488025
FBgn0028886	-	CG15279	-0.987333	5.78294	8.4112	0.003729	0.373914
FBgn0028956	methuselah-like 3	mthl3	-0.643683	6.232	4.87555	0.02724	0.512398
FBgn0029713	-	CG11436	-1.15889	2.43824	4.93796	0.026273	0.512398
FBgn0029762	Nutrient Amino Acid Transporter 1	NAAT1	-0.938136	3.76956	4.09973	0.04289	0.512398
FBgn0029831	-	CG5966	-2.1263	8.43228	25.0891	1e-06	0.00126
FBgn0029866	-	CG3842	-1.20933	4.02165	6.81282	0.009051	0.486218
FBgn0029878	Protein interacting with APP tail-1	Pat1	-0.669264	7.0233	4.24144	0.039449	0.512398
FBgn0029903	pod1 coronin	pod1	-0.63781	7.74689	4.28763	0.038391	0.512398
FBgn0029915	-	CG14434	-1.01388	3.04071	4.33065	0.037432	0.512398
FBgn0030013	Phospholipase A2 group III	GIIIspla2	-1.68046	5.54785	15.7953	7.1e-05	0.047825
FBgn0030040	-	CG15347	-1.4249	5.71008	11.3901	0.000738	0.216639
FBgn0030065	-	CG12075	-0.617149	5.94899	3.87443	0.049027	0.512398
FBgn0030097	-	CG12115	-0.895286	6.13491	4.80047	0.028452	0.512398
FBgn0030160	-	CG9691	-0.596761	7.26856	3.92846	0.047475	0.512398
FBgn0030186	-	CG2962	-1.71769	3.87486	6.00494	0.014266	0.509001
FBgn0030339	Cyp28c1	Cyp28c1	-5.71847	-2.39645	6.40174	0.011401	0.486218
FBgn0030390	-	CG15731	-4.42374	-2.13904	4.73288	0.029591	0.512398
FBgn0030575	-	CG5321	-1.17738	3.66454	6.41618	0.011308	0.486218
FBgn0030576	-	CG15890	-1.14029	4.09799	5.74684	0.016518	0.512398
FBgn0030586	-	CG12539	-1.34617	5.08023	5.21474	0.022396	0.512398
FBgn0030608	Lipid storage droplet-2	Lsd-2	-1.24248	9.23421	10.6167	0.001121	0.234466
FBgn0030749	Annexin B11	AnxB11	-0.679622	6.9255	4.42939	0.035325	0.512398
FBgn0030778	-	CG4678	-1.10571	2.18558	3.87061	0.049139	0.512398
FBgn0030799	-	CG4872	-1.45589	3.33136	8.42951	0.003692	0.373914
FBgn0030816	-	CG16700	-1.10941	5.70202	7.51001	0.006136	0.442229
FBgn0030817	-	CG4991	-1.45916	1.93177	5.27539	0.021629	0.512398
FBgn0030836	-	CG8664	-0.97519	9.00168	3.92175	0.047665	0.512398
FBgn0030876	-	CG6762	-0.80374	8.60337	5.51686	0.018834	0.512398
FBgn0031000	Mucin 18B	Muc18B	-0.879635	6.29969	5.44933	0.019576	0.512398
FBgn0031011	-	CG8034	-0.635496	7.13855	4.71058	0.029978	0.512398
FBgn0031032	-	CG14204	-2.94495	2.78376	5.15749	0.023146	0.512398
FBgn0031034	-	CG14205	-4.71532	3.8148	7.8525	0.005075	0.419619
FBgn0031037	-	CG14207	-0.769882	9.80463	4.18192	0.040857	0.512398
FBgn0031069	Peroxisomal Membrane Protein 70 kDa	Pmp70	-0.845747	6.57956	6.49523	0.010816	0.486218
FBgn0031089	asperous	aspr	-0.846259	7.26256	6.65747	0.009874	0.486218
FBgn0031092	-	CG9577	-1.00773	7.15365	11.3872	0.00074	0.216639
FBgn0031126	Cyp6v1	Cyp6v1	-0.789609	6.81034	6.22954	0.012564	0.488025
FBgn0031178	-	CG10918	-3.64561	0.642102	8.52715	0.003499	0.371994
FBgn0031190	-	CG12576	-0.634083	8.06774	4.28141	0.038531	0.512398
FBgn0031220	-	CG4822	-0.73928	7.42094	4.85883	0.027505	0.512398
FBgn0031249	-	CG11911	-1.11532	5.99979	4.03988	0.044437	0.512398
FBgn0031277	-	CG13947	-3.03402	1.30719	8.15675	0.00429	0.404853
FBgn0031373	-	CG15358	-4.59281	-2.38219	3.9971	0.045579	0.512398
FBgn0031461	dawdle	daw	-1.03835	6.66237	10.695	0.001074	0.2328
FBgn0031471	-	CG3117	-1.24243	3.68236	6.66144	0.009852	0.486218
FBgn0031550	Intraflagellar transport 57	IFT57	-5.63353	-1.99401	5.37712	0.020402	0.512398
FBgn0031558	-	CG16704	-0.770934	5.57885	4.58995	0.03216	0.512398
FBgn0031589	Nicotinate phosphoribosyltransferase	Naprt	-0.619441	7.21488	3.92702	0.047516	0.512398
FBgn0031645	-	CG3036	-0.787074	6.96978	6.59791	0.01021	0.486218
FBgn0031649	hoepel2	hoe2	-1.14425	2.57708	4.29189	0.038295	0.512398
FBgn0031702	fuseless	fusl	-0.706137	6.27121	4.38863	0.036179	0.512398
FBgn0031865	Na[+]/H[+] hydrogen antiporter 1	Nha1	-0.704306	6.53355	4.18294	0.040833	0.512398
FBgn0031908	-	CG5177	-0.674563	9.03033	3.96585	0.046432	0.512398
FBgn0031910	-	CG15818	-0.949015	6.59595	9.19958	0.002421	0.330893
FBgn0031971	Starvation-upregulated protein	Sirup	-1.16885	7.26816	8.02155	0.004622	0.406074
FBgn0031973	Serpin 28Dc	Spn28Dc	-1.35308	5.4115	7.8365	0.00512	0.420531
FBgn0031998	Sodium/solute co-transporter-like 5A11	SLC5A11	-1.82301	5.08678	19.4792	1e-05	0.011702
FBgn0032330	SAM-motif ubiquitously expressed punctatedly localized protein	Samuel	-0.632857	6.68737	4.31878	0.037694	0.512398
FBgn0032381	Maltase B1	Mal-B1	-2.35027	1.0132	10.9014	0.000961	0.2315
FBgn0032601	yellow-b	yellow-b	-0.669064	6.84047	4.4841	0.034212	0.512398
FBgn0032684	UDP-glycosyltransferase family 301 member D1	Ugt301D1	-1.22053	6.54099	7.86129	0.00505	0.419619
FBgn0032785	-	CG10026	-0.98644	6.16259	9.38174	0.002192	0.323731
FBgn0032864	-	CG2493	-0.714847	7.15534	4.81928	0.028143	0.512398
FBgn0033133	Tetraspanin 42Ek	Tsp42Ek	-0.852945	6.97582	6.84847	0.008872	0.486218
FBgn0033137	Tetraspanin 42Ep	Tsp42Ep	-0.5847	7.31251	3.96643	0.046416	0.512398
FBgn0033289	-	CG2121	-0.894353	5.75885	6.8459	0.008884	0.486218
FBgn0033541	-	CG12934	-1.05141	6.72565	9.21136	0.002405	0.330893
FBgn0033708	-	CG8850	-1.37258	5.16107	9.92268	0.001633	0.271593
FBgn0033755	Chloride channel-b	ClC-b	-0.704385	5.67653	4.18342	0.040821	0.512398
FBgn0033788	-	CG13323	-1.0265	6.94925	7.65847	0.005651	0.43543
FBgn0033791	Derailed 2	Drl-2	-1.92833	5.19931	13.4606	0.000244	0.108518
FBgn0033836	-	CG18278	-1.50732	1.39013	5.23011	0.022199	0.512398
FBgn0033875	-	CG6357	-0.7431	5.95202	4.71964	0.02982	0.512398
FBgn0033919	-	CG8547	-0.714024	8.23977	4.80498	0.028378	0.512398
FBgn0033927	-	CR10102	-0.863459	6.53599	6.74827	0.009384	0.486218
FBgn0034010	-	CG8157	-1.90264	4.73421	15.4268	8.6e-05	0.053829
FBgn0034142	-	CG8306	-0.786768	6.64282	7.01706	0.008074	0.48576
FBgn0034162	-	CG6426	-0.789564	5.08998	4.11865	0.042413	0.512398
FBgn0034246	Dicer-2	Dcr-2	-0.654965	6.06775	4.67244	0.03065	0.512398
FBgn0034301	-	CG5756	-1.03404	5.8267	6.43819	0.011169	0.486218
FBgn0034317	-	CG14499	-2.74987	0.5194	6.84572	0.008885	0.486218
FBgn0034366	Autophagy-related 7	Atg7	-0.768949	6.73946	3.9098	0.048005	0.512398
FBgn0034397	-	CG15082	-5.14837	-2.01007	5.86694	0.015428	0.512398
FBgn0034432	-	CG7461	-0.720045	6.38909	6.25481	0.012386	0.488025
FBgn0034496			-0.985435	3.47481	4.36949	0.036588	0.512398
FBgn0034512	Bombardier	Bbd	-0.727415	6.10417	4.77808	0.028824	0.512398
FBgn0034693	-	CG11073	-0.801885	6.87894	5.80825	0.015951	0.512398
FBgn0034709	Secreted Wg-interacting molecule	Swim	-0.68113	7.78485	5.02149	0.025035	0.512398
FBgn0034710	Alkaline phosphatase 7	Alp7	-1.75185	2.70867	4.85278	0.027602	0.512398
FBgn0034712	Alkaline phosphatase 8	Alp8	-1.16868	6.37273	4.36664	0.036649	0.512398
FBgn0034716	Organic anion transporting polypeptide 58Dc	Oatp58Dc	-1.08176	3.39579	4.60417	0.031894	0.512398
FBgn0034797	nahoda	nahoda	-0.743612	7.01699	5.17593	0.022902	0.512398
FBgn0034808	-	CG9896	-1.2214	2.45569	5.27909	0.021583	0.512398
FBgn0034997	-	CG3376	-0.740229	8.09631	4.21989	0.039953	0.512398
FBgn0035089	Pherokine 3	Phk-3	-1.06463	6.2332	8.85053	0.00293	0.358034
FBgn0035091	-	CG3829	-0.688387	7.527	4.16018	0.041385	0.512398
FBgn0035186	-	CG13912	-0.970598	5.34193	6.03461	0.014028	0.507832
FBgn0035193	-	CG9192	-1.35471	3.26742	5.10818	0.023813	0.512398
FBgn0035290	debris buster	dsb	-0.919399	4.60658	4.71678	0.02987	0.512398
FBgn0035383	Carnitine palmitoyltransferase 2	CPT2	-0.759551	5.49489	4.66402	0.030801	0.512398
FBgn0035409	-	CG14963	-1.72702	4.06167	10.6874	0.001079	0.2328
FBgn0035427	cracked	ckd	-0.693322	6.79887	4.28248	0.038507	0.512398
FBgn0035452	-	CG10359	-0.983947	5.65011	4.79986	0.028462	0.512398
FBgn0035501	-	CG1299	-0.705799	7.06769	5.22481	0.022267	0.512398
FBgn0035550	-	CG11349	-1.01301	6.72817	9.44243	0.00212	0.320344
FBgn0035553	-	CG13722	-1.61606	9.7248	6.33282	0.011852	0.488025
FBgn0035574	Rho guanine nucleotide exchange factor at 64C	RhoGEF64C	-0.794854	6.4744	5.22727	0.022235	0.512398
FBgn0035612	farmer	frm	-0.863015	10.0961	5.269	0.021709	0.512398
FBgn0035811	Medium-chain acyl-CoA dehydrogenase	Mcad	-0.972531	8.74397	9.16396	0.002468	0.330893
FBgn0035844	-	CG13676	-0.687121	7.63512	5.71583	0.016813	0.512398
FBgn0035904	Glutathione S transferase O3	GstO3	-0.625082	6.50538	4.41463	0.035632	0.512398
FBgn0035985	Cuticular protein 67B	Cpr67B	-1.10497	8.7916	9.36016	0.002218	0.323731
FBgn0036101	Ninjurin A	NijA	-0.800659	6.24202	5.02458	0.02499	0.512398
FBgn0036145	-	CG7607	-1.25239	2.46112	4.05315	0.044089	0.512398
FBgn0036147	procollagen lysyl hydroxylase	Plod	-0.89279	5.59883	5.88034	0.015311	0.512398
FBgn0036229	-	CG7248	-2.34746	4.82266	22.0349	3e-06	0.004195
FBgn0036240	-	CG6928	-1.07251	5.8975	5.12165	0.023629	0.512398
FBgn0036264	-	CG11529	-1.12405	8.11972	4.6651	0.030782	0.512398
FBgn0036410	-	CG8100	-0.824078	7.64916	6.13323	0.013266	0.497908
FBgn0036454	-	CG17839	-0.903243	8.44008	5.68287	0.017131	0.512398
FBgn0036493	-	CG7255	-1.27764	7.12728	8.92324	0.002816	0.354504
FBgn0036576	-	CG5151	-0.939519	6.51644	5.66809	0.017276	0.512398
FBgn0036587	-	CG4950	-0.878079	5.70963	4.06807	0.043701	0.512398
FBgn0036663	-	CG9674	-0.717398	8.38557	4.99527	0.025417	0.512398
FBgn0036676	-	CG13028	-1.66756	0.368901	5.46364	0.019416	0.512398
FBgn0036717	-	CG13731	-1.25555	9.90355	6.65796	0.009871	0.486218
FBgn0036756	Cln3	Cln3	-0.997422	4.26369	4.39688	0.036005	0.512398
FBgn0036787	-	CG4306	-0.772388	5.87747	4.17159	0.041107	0.512398
FBgn0036821	-	CG3961	-0.948928	8.00203	6.4545	0.011067	0.486218
FBgn0036822	Ninjurin B	NijB	-5.37201	-2.12136	5.21289	0.02242	0.512398
FBgn0036837	-	CG18135	-0.779468	8.40703	4.06685	0.043733	0.512398
FBgn0036870	-	CG14095	-6.82522	-0.808506	9.55863	0.00199	0.312267
FBgn0036985	zye	zye	-1.02198	9.84828	4.77041	0.028953	0.512398
FBgn0036995	artichoke	atk	-1.24591	5.59235	9.03805	0.002644	0.347721
FBgn0037009	-	CG5104	-1.09996	3.57257	5.65322	0.017423	0.512398
FBgn0037076	earthbound 2	ebd2	-1.12689	2.23131	3.85433	0.049618	0.512398
FBgn0037128	-	CG14572	-0.961394	4.38038	4.54003	0.033111	0.512398
FBgn0037137	Nopp140	Nopp140	-0.588897	6.15868	4.07955	0.043405	0.512398
FBgn0037181	-	CG11370	-0.705379	8.29756	5.16387	0.023061	0.512398
FBgn0037370	-	CG1236	-0.728944	7.85065	5.28636	0.021493	0.512398
FBgn0037371	Symplekin	Sym	-0.852934	5.92445	6.81693	0.00903	0.486218
FBgn0037395	-	CG10280	-6.22061	-2.04411	7.69208	0.005546	0.43543
FBgn0037396	-	CG11459	-2.06736	5.23081	10.1642	0.001432	0.250275
FBgn0037515	Serine protease 7	Sp7	-0.909637	6.65807	4.82662	0.028024	0.512398
FBgn0037534	ELOVL fatty acid elongase	ELOVL	-0.70212	6.72234	3.86609	0.049271	0.512398
FBgn0037537	-	CG2767	-0.72911	7.42938	6.67198	0.009794	0.486218
FBgn0037724	Frost	Fst	-1.1376	9.08638	5.84135	0.015654	0.512398
FBgn0037756	-	CG8507	-0.656055	5.56725	3.8496	0.049758	0.512398
FBgn0038053	-	CG18549	-0.884784	6.5863	8.66278	0.003248	0.371994
FBgn0038083	UDP-glycosyltransferase family 37 member A3	Ugt37A3	-0.771264	6.03046	4.19691	0.040498	0.512398
FBgn0038134	wnt inhibitor of Dorsal	wntD	-5.8065	-1.92316	5.51954	0.018805	0.512398
FBgn0038149	Gamma-interferon-inducible lysosomal thiol reductase 1	GILT1	-0.585994	7.87835	3.89062	0.048557	0.512398
FBgn0038353	-	CG5399	-0.866345	7.02143	4.23827	0.039522	0.512398
FBgn0038366	-	CG4576	-0.706148	6.53055	4.61671	0.031662	0.512398
FBgn0038404	-	CG8925	-0.945683	4.89602	4.37037	0.036569	0.512398
FBgn0038468	-	CG5225	-1.76084	2.53975	9.17461	0.002454	0.330893
FBgn0038492	Mucin related 89F	Mur89F	-0.885861	6.55455	4.94332	0.026192	0.512398
FBgn0038508	-	CG5866	-1.90312	3.49209	4.84606	0.027709	0.512398
FBgn0038716	-	CG7342	-1.05015	6.65666	11.1504	0.00084	0.219038
FBgn0039114	Lipid storage droplet-1	Lsd-1	-1.42245	8.59382	17.8833	2.3e-05	0.021037
FBgn0039155	Kallmann syndrome 1	Kal1	-0.782455	5.15133	4.38566	0.036242	0.512398
FBgn0039178	-	CG6356	-0.982206	6.92552	7.36923	0.006635	0.465052
FBgn0039238	-	CG7016	-0.760934	5.5409	4.59493	0.032067	0.512398
FBgn0039354	Leucine-rich repeat-containing G protein-coupled receptor 3	Lgr3	-1.49424	0.562274	4.35543	0.036891	0.512398
FBgn0039387	Multicopper oxidase 3	Mco3	-4.8105	-1.76855	5.35305	0.020686	0.512398
FBgn0039428	-	CG14237	-1.99683	4.80384	11.9686	0.000541	0.1966
FBgn0039543	Carnitine O-octanoyltransferase	CROT	-1.35735	5.44707	10.9473	0.000937	0.2315
FBgn0039620	waterproof	wat	-0.95307	6.21157	5.68356	0.017125	0.512398
FBgn0039670	-	CG7567	-1.18247	6.60734	11.1938	0.000821	0.219038
FBgn0039671	-	CG11470	-1.98364	5.64088	21.1195	4e-06	0.005958
FBgn0039688	Kuzbanian-like	Kul	-0.971735	7.73962	4.63476	0.031331	0.512398
FBgn0039778	Jonah 99Fi	Jon99Fi	-1.27768	8.96343	4.36455	0.036694	0.512398
FBgn0039789	-	CG9717	-0.856205	5.08556	4.82384	0.028069	0.512398
FBgn0039800	Niemann-Pick type C-2g	Npc2g	-1.18811	6.11424	8.93255	0.002801	0.354504
FBgn0039915	GABA transporter	Gat	-1.7951	3.78557	12.9656	0.000317	0.132752
FBgn0040060	yippee interacting protein 7	yip7	-1.05414	9.85644	4.16946	0.041159	0.512398
FBgn0040064	yippee interacting protein 2	yip2	-0.863277	8.30751	7.72104	0.005458	0.43543
FBgn0040102	lectin-24Db	lectin-24Db	-0.789995	4.84455	4.05895	0.043938	0.512398
FBgn0040236	c11.1	c11.1	-0.608449	6.29887	4.09956	0.042894	0.512398
FBgn0040392	-	CG14050	-1.70677	1.0559	6.4212	0.011277	0.486218
FBgn0040393	-	CG14265	-2.55552	4.11665	15.122	0.000101	0.0592
FBgn0040397	-	CG3655	-0.94951	5.87352	5.38148	0.020352	0.512398
FBgn0040398	-	CG14629	-0.760737	8.5349	4.99594	0.025407	0.512398
FBgn0040465	Dorsal interacting protein 3	Dlip3	-1.06142	2.73898	4.04108	0.044405	0.512398
FBgn0040551	-	CG11686	-1.05826	4.45871	5.95762	0.014654	0.512398
FBgn0040609	-	CG3348	-1.29614	5.20903	4.96844	0.025814	0.512398
FBgn0040777	-	CG14767	-0.639589	8.09832	4.70244	0.03012	0.512398
FBgn0040799	-	CG13051	-6.086	-0.844691	9.9273	0.001628	0.271593
FBgn0040941	-	CG15308	-1.99868	2.06289	6.93839	0.008437	0.486218
FBgn0041183	Thioester-containing protein 1	Tep1	-0.939663	4.82441	5.04411	0.02471	0.512398
FBgn0041709	yellow-g	yellow-g	-4.90982	-2.061	4.42971	0.035318	0.512398
FBgn0043364	cabut	cbt	-0.767403	6.29489	4.23723	0.039547	0.512398
FBgn0043792	-	CG30427	-1.19581	3.76211	6.49662	0.010808	0.486218
FBgn0044047	Insulin-like peptide 6	Ilp6	-1.16032	7.7845	11.6513	0.000642	0.212949
FBgn0044812	Turandot C	TotC	-3.71056	0.557495	11.3727	0.000745	0.216639
FBgn0045761	CHK domain ov1	CHKov1	-0.674152	6.31223	4.11493	0.042506	0.512398
FBgn0046253	-	CG3502	-1.18934	6.06438	4.14548	0.041746	0.512398
FBgn0050026	-	CG30026	-1.71266	3.56777	4.89886	0.026875	0.512398
FBgn0050069	-	CG30069	-0.681703	7.53445	5.5008	0.019008	0.512398
FBgn0050359	Maltase A5	Mal-A5	-0.742582	8.39871	5.39632	0.020179	0.512398
FBgn0050360	Maltase A6	Mal-A6	-0.774608	7.11409	3.90483	0.048148	0.512398
FBgn0050438	UDP-glycosyltransferase family 50 member B3	Ugt50B3	-1.03833	3.22871	4.59085	0.032143	0.512398
FBgn0051053	nenya	nenya	-6.5489	-1.8187	10.4113	0.001252	0.243575
FBgn0051100	-	CG31100	-1.08465	6.66644	10.6446	0.001104	0.234466
FBgn0051326	-	CG31326	-2.20137	0.688966	8.09926	0.004428	0.404853
FBgn0051374	sarcomere length short	sals	-0.780908	7.73497	6.79843	0.009124	0.486218
FBgn0051436	-	CG31436	-0.939793	3.63216	3.99706	0.04558	0.512398
FBgn0051522	-	CG31522	-0.739623	6.99799	5.3065	0.021246	0.512398
FBgn0051547	sodium potassium chloride cotransporter	NKCC	-1.08965	5.93774	7.1758	0.007389	0.482293
FBgn0051675	-	CG31675	-1.40902	1.91766	4.85474	0.02757	0.512398
FBgn0051915	-	CG31915	-0.965485	4.84935	5.3597	0.020607	0.512398
FBgn0051999	-	CG31999	-0.760576	6.27527	6.29696	0.012095	0.488025
FBgn0052056	scramblase 1	scramb1	-0.634792	6.87438	4.04477	0.044308	0.512398
FBgn0052071	-	CG32071	-7.07299	-1.97777	6.43592	0.011183	0.486218
FBgn0052182	-	CG32182	-3.69695	-1.29844	6.48618	0.010872	0.486218
FBgn0052311	zormin	zormin	-0.704356	8.95457	4.47104	0.034474	0.512398
FBgn0052549	-	CG32549	-0.833362	8.50183	5.12444	0.023591	0.512398
FBgn0052698	Carbonic anhydrase-related protein B	CARPB	-0.966773	7.09121	8.90803	0.002839	0.354504
FBgn0052751	-	CG32751	-2.5543	2.12454	7.12065	0.00762	0.485621
FBgn0052758	Sorting nexin 27	Snx27	-0.843135	7.43779	6.08545	0.01363	0.501873
FBgn0053137	-	CG33137	-5.39968	-2.19862	5.1945	0.022658	0.512398
FBgn0053459	-	CG33459	-1.53407	2.22841	6.54313	0.010529	0.486218
FBgn0053532	lectin-37Da	lectin-37Da	-5.99472	-2.39434	7.04518	0.007948	0.485621
FBgn0054038	-	CG34038	-1.78412	0.333378	5.31108	0.02119	0.512398
FBgn0065032	Actin-related protein 2/3 complex, subunit 3B	Arpc3B	-0.968792	4.00732	4.60448	0.031888	0.512398
FBgn0067905	Daisho2	Dso2	-4.49388	-0.362006	4.81069	0.028284	0.512398
FBgn0083981	Runt related A	RunxA	-1.52569	0.629258	3.92814	0.047484	0.512398
FBgn0085261	-	CG34232	-0.65869	7.10671	4.26086	0.039	0.512398
FBgn0085428	NADPH oxidase	Nox	-0.760981	5.90564	4.39638	0.036015	0.512398
FBgn0085451	hat-trick	htk	-0.623092	6.72291	4.0527	0.044101	0.512398
FBgn0086673	-	CG13272	-1.10436	3.26279	4.40807	0.035769	0.512398
FBgn0086909	-	CG31751	-0.588643	6.52966	4.15421	0.041531	0.512398
FBgn0087035	Argonaute 2	AGO2	-0.689715	8.66816	4.97475	0.02572	0.512398
FBgn0250907	Chitinase 10	Cht10	-1.05352	9.34673	7.96072	0.00478	0.412544
FBgn0259139	glorund	glo	-0.7148	7.04441	5.87421	0.015364	0.512398
FBgn0259227	-	CG42327	-0.827943	6.31857	4.02337	0.044874	0.512398
FBgn0259682	Jabba	Jabba	-0.67509	6.77996	4.97422	0.025728	0.512398
FBgn0259896	Nimrod C1	NimC1	-0.926856	6.15599	8.55613	0.003444	0.371994
FBgn0259998	-	CG17571	-2.91468	5.14118	19.7443	9e-06	0.011112
FBgn0260745	midline fasciclin	mfas	-0.597324	7.94914	4.01456	0.045109	0.512398
FBgn0260954	-	CG42586	-2.33518	5.62668	21.9946	3e-06	0.004195
FBgn0261458	capulet	capt	-0.577967	8.09221	4.17357	0.041059	0.512398
FBgn0261794	kazachoc	kcc	-0.710516	6.9142	6.23782	0.012505	0.488025
FBgn0261800	LanB1	LanB1	-0.690333	7.96766	5.77973	0.016212	0.512398
FBgn0261862	withered	whd	-0.967826	8.30364	9.60776	0.001938	0.307517
FBgn0262473	Toll	Tl	-0.723897	6.3752	4.63417	0.031341	0.512398
FBgn0262531	-	CG43085	-1.78362	4.08674	6.49275	0.010832	0.486218
FBgn0262811	-	CG43182	-6.18873	-2.41883	5.47538	0.019286	0.512398
FBgn0262838	Bomanin Tailed 1	BomT1	-5.63093	-1.57056	4.49048	0.034084	0.512398
FBgn0262877	-	CG43232	-1.79829	0.601482	4.29133	0.038307	0.512398
FBgn0263596	-	CG43618	-4.79829	-1.617	8.90123	0.00285	0.354504
FBgn0263599	lethal (3) 72Ab	l(3)72Ab	-0.647488	5.9761	4.30784	0.037937	0.512398
FBgn0263706	-	CG43658	-0.776095	6.31217	5.04866	0.024645	0.512398
FBgn0263748	-	CG43673	-5.8369	-2.02564	6.41084	0.011343	0.486218
FBgn0264267	antisense RNA:CR43767	asRNA:CR43767	-5.55858	-2.91163	4.1378	0.041936	0.512398
FBgn0264270	Sex lethal	Sxl	-0.787637	7.70606	5.06014	0.024482	0.512398
FBgn0264721	long non-coding RNA:CR43989	lncRNA:CR43989	-2.2355	-0.030623	5.37257	0.020456	0.512398
FBgn0265048	crossveinless d	cv-d	-0.745037	6.2587	5.04995	0.024627	0.512398
FBgn0265068	antisense RNA:CR44179	asRNA:CR44179	-1.33675	4.52304	5.9504	0.014714	0.512398
FBgn0265413	-	CG44325	-0.728919	6.48746	6.5556	0.010455	0.486218
FBgn0265525	antisense RNA:CR44375	asRNA:CR44375	-4.66355	-1.30704	5.75567	0.016436	0.512398
FBgn0265575	yin	yin	-1.1445	6.89252	7.0663	0.007855	0.485621
FBgn0265737	long non-coding RNA:CR44544	lncRNA:CR44544	-5.76168	-2.37982	5.61881	0.017769	0.512398
FBgn0266210	long non-coding RNA:CR44905	lncRNA:CR44905	-4.78633	-2.52842	4.38887	0.036174	0.512398
FBgn0266228	long non-coding RNA:CR44923	lncRNA:CR44923	-5.05694	-1.16934	5.56966	0.018274	0.512398
FBgn0266347	nicotinic Acetylcholine Receptor alpha4	nAChRalpha4	-0.997483	3.34382	4.07192	0.043602	0.512398
FBgn0266369	Microsomal triacylglycerol transfer protein	Mtp	-0.74327	6.21519	5.57567	0.018212	0.512398
FBgn0266430	-	CG45060	-1.72729	0.194321	4.30673	0.037962	0.512398
FBgn0266549	long non-coding RNA:CR45102	lncRNA:CR45102	-0.874525	4.92278	4.4061	0.035811	0.512398
FBgn0266687	long non-coding RNA:CR45177	lncRNA:CR45177	-1.5984	0.800077	4.39523	0.03604	0.512398
FBgn0266737	antisense RNA:CR45210	asRNA:CR45210	-1.56862	3.02831	4.61707	0.031655	0.512398
FBgn0266854	-	CR45315	-4.8385	-2.55665	4.18555	0.04077	0.512398
FBgn0267237	long non-coding RNA:CR45677	lncRNA:CR45677	-6.55916	-2.23362	8.59009	0.00338	0.371994
FBgn0267549	antisense RNA:CR45889	asRNA:CR45889	-1.38149	4.01589	7.61517	0.005788	0.441545
FBgn0267591	antisense RNA:CR45929	asRNA:CR45929	-2.12784	0.675478	7.32078	0.006816	0.472567
FBgn0267912	Calcineurin A at 14F	CanA-14F	-0.64256	6.14447	4.02151	0.044924	0.512398
FBgn0278608	Dorsal switch protein 1	Dsp1	-0.633579	6.98332	4.72543	0.02972	0.512398
FBgn0283479	Alkaline phosphatase 1	Alp1	-0.941344	7.02422	8.46541	0.00362	0.373028
FBgn0283531	Dual oxidase	Duox	-0.800563	5.69546	4.2378	0.039533	0.512398
FBgn0284220	Topoisomerase 2	Top2	-0.57605	7.17079	4.38839	0.036185	0.512398
FBgn0285954	cabeza	caz	-0.862487	5.73982	6.44946	0.011099	0.486218
FBgn0286723	heimdall	hll	-2.8779	6.34153	30.8009	0	9.9e-05
FBgn0286783	Electron transfer flavoprotein-ubiquinone oxidoreductase	Etf-QO	-0.816236	5.79076	4.61519	0.03169	0.512398

### Sheet: AOX
Table S16. List of genes significantly differentially expressed in AOX-expressing pupae, independent of diet. The list was generated as a result of a multifactorial analysis performed using RNA-seq data and the software edgeR.
Up-regulated
Gene_ID	NAME	SYMBOL	logFC-as.factor(genotype)2	logCPM-as.factor(genotype)2	F-as.factor(genotype)2	PValue-as.factor(genotype)2	FDR-as.factor(genotype)2
FBgn0000552	Ecdysone-dependent gene 84A	Edg84A	6.52418	-0.060643	5.1281	0.043961	1
FBgn0000594	Esterase P	Est-P	6.31112	-1.75451	6.61376	0.029142	1
FBgn0003996	white	w	1.9093	5.32802	63.4339	5e-06	0.037471
FBgn0004045	Yolk protein 1	Yp1	2.81347	0.46465	4.82438	0.049592	1
FBgn0010215	alpha Catenin	alpha-Cat	0.686149	7.00245	10.2855	0.028656	1
FBgn0011693	Photoreceptor dehydrogenase	Pdh	0.820023	6.49398	5.33481	0.040567	1
FBgn0013277	Heat-shock-protein-70Ba	Hsp70Ba	4.77571	5.14568	13.0234	0.003888	1
FBgn0013278	Heat-shock-protein-70Bb	Hsp70Bb	7.13858	7.79884	40.0662	4.8e-05	0.10913
FBgn0013681	mitochondrial NADH-ubiquinone oxidoreductase chain 3	mt:ND3	1.78099	5.69026	5.48358	0.038318	1
FBgn0013770	Cysteine proteinase-1	Cp1	0.668212	9.16074	21.685	0.043336	1
FBgn0014380	Rho-like	RhoL	1.10557	4.45139	16.965	0.006652	1
FBgn0015010	Antigen 5-related	Ag5r	2.21575	3.47226	5.3716	0.039996	1
FBgn0015035	Cytochrome P450-4e3	Cyp4e3	3.79688	4.61786	56.5841	1e-05	0.043489
FBgn0020385	pugilist	pug	0.730335	6.06275	13.1871	0.029327	1
FBgn0022700	Chitinase 4	Cht4	5.16329	0.947669	27.4023	0.000249	0.486476
FBgn0023129	astray	aay	0.902652	6.38584	9.126	0.011224	1
FBgn0024491	Bicoid interacting protein 1	Bin1	1.55367	6.37178	20.8159	0.000744	1
FBgn0027560	Trehalose-6-phosphate synthase 1	Tps1	0.722449	6.05687	20.1275	0.031143	1
FBgn0027836	Dgp-1	Dgp-1	0.840641	8.37747	6.80661	0.0237	1
FBgn0028940	Cyp28a5	Cyp28a5	2.48245	4.57355	41.3314	4.2e-05	0.10913
FBgn0029843	Neprilysin 1	Nep1	1.05432	3.48338	14.2755	0.023035	1
FBgn0029854	-	CG3566	0.94223	4.54574	16.8109	0.018826	1
FBgn0030040	-	CG15347	0.708286	5.66818	9.68427	0.042996	1
FBgn0030262	Vago	Vago	1.56363	3.07425	27.495	0.001736	1
FBgn0030326	-	CG2444	0.974971	4.68336	26.4291	0.01349	1
FBgn0030797	-	CG13004	5.54793	-1.9412	5.71556	0.039424	1
FBgn0031263	Translocator protein	Tspo	0.854805	6.35422	5.31184	0.040928	1
FBgn0031432	Cyp309a1	Cyp309a1	0.969632	6.12517	33.6112	0.003756	1
FBgn0031701	Turandot M	TotM	7.40784	-0.585603	6.58007	0.029463	1
FBgn0032058	-	CG9289	5.71227	-1.92828	5.55413	0.041723	1
FBgn0032614	-	CG13284	0.722888	6.55907	5.355	0.040252	1
FBgn0032945	-	CG8665	0.746173	5.94991	9.9147	0.0276	1
FBgn0033214	-	CG1941	1.45795	2.33846	18.6517	0.010405	1
FBgn0033215	Diacylglycerol O-acyltransferase 2	Dgat2	2.87948	1.2002	10.8747	0.006798	1
FBgn0033598	Cuticular protein 47Eb	Cpr47Eb	4.34327	-0.064676	5.84978	0.033391	1
FBgn0033603	Cuticular protein 47Ef	Cpr47Ef	0.733301	5.79043	6.84444	0.033426	1
FBgn0033821	-	CG10799	0.996379	3.36421	17.2957	0.03432	1
FBgn0033945	-	CG12868	1.2605	3.59558	9.10706	0.011288	1
FBgn0033978	Cyp6a23	Cyp6a23	1.33824	3.95563	31.1835	0.002295	1
FBgn0034417	-	CG15117	0.924973	6.1987	5.18389	0.043012	1
FBgn0034471	Odorant-binding protein 56e	Obp56e	3.81176	-0.661533	8.85849	0.015757	1
FBgn0034480	-	CG16898	4.27725	2.17725	24.0614	0.000422	0.722526
FBgn0034605	UDP-glycosyltransferase family 49 member C1	Ugt49C1	1.83668	2.10841	17.8427	0.001858	1
FBgn0034736	gasoline	gas	1.08603	3.43394	13.624	0.020203	1
FBgn0035154	highroad	hiro	0.952535	3.24634	6.13955	0.046772	1
FBgn0035167	Gustatory receptor 61a	Gr61a	5.16561	-1.89446	6.09596	0.034597	1
FBgn0035343	-	CG16762	1.67171	3.54194	12.6807	0.004235	1
FBgn0035434	Drosomycin-like 5	Drsl5	0.993153	3.19018	9.58435	0.039393	1
FBgn0035737	Cuticular protein 65Ec	Cpr65Ec	5.0801	4.66397	5.34182	0.040457	1
FBgn0035854	-	CG8005	1.75448	1.39633	6.71788	0.024442	1
FBgn0036232	-	CG14125	5.93972	-2.09271	8.45261	0.016796	1
FBgn0036440	-	CG17177	4.01082	1.91223	12.5864	0.004336	1
FBgn0036618	Cuticular protein 72Eb	Cpr72Eb	7.4504	4.5659	6.06914	0.030803	1
FBgn0036679	-	CG13022	0.922484	5.26563	9.27015	0.011928	1
FBgn0036767	-	CG16775	5.56728	-1.49415	11.8778	0.010127	1
FBgn0037123	-	CG14569	4.93043	1.17182	5.99298	0.031673	1
FBgn0037131	-	CG14564	7.05705	0.713685	8.38546	0.014088	1
FBgn0037151	-	CG7130	1.36151	2.97975	9.49932	0.010044	1
FBgn0037730	-	CG9444	0.782932	5.1122	19.1468	0.035634	1
FBgn0038194	Cyp6d5	Cyp6d5	1.20917	4.64819	28.0713	0.00239	1
FBgn0038485	-	CG5255	5.50205	-0.572455	10.3944	0.007766	1
FBgn0039316	-	CG11893	2.76222	1.79402	7.78984	0.017039	1
FBgn0039341	-	CG5112	0.710176	6.26644	20.8376	0.030907	1
FBgn0039592	-	CG14062	6.10437	-0.77613	7.65773	0.021024	1
FBgn0039596	-	CG10000	2.2018	0.122215	5.38127	0.040598	1
FBgn0040099	lectin-28C	lectin-28C	0.881663	5.2351	22.1854	0.016507	1
FBgn0040348	-	CG3703	1.12916	2.31463	9.68268	0.042295	1
FBgn0040732	-	CG16926	0.710276	8.59641	27.762	0.026336	1
FBgn0041579	Attacin-C	AttC	2.54788	2.6313	5.10801	0.044309	1
FBgn0044046	Insulin-like peptide 7	Ilp7	3.62592	1.04907	8.25876	0.014661	1
FBgn0050016	-	CG30016	6.15493	-1.83913	7.24189	0.023874	1
FBgn0050022	-	CG30022	1.1088	4.70523	23.83	0.005065	1
FBgn0050403	-	CG30403	1.22942	1.94136	6.72612	0.038198	1
FBgn0051373	-	CG31373	2.12409	0.674812	9.86887	0.015248	1
FBgn0051410	Niemann-Pick type C-2e	Npc2e	4.73584	-1.84633	5.64205	0.040451	1
FBgn0052283	Drosomycin-like 3	Drsl3	3.61898	4.0159	10.8761	0.006796	1
FBgn0052442	ACAT-related protein required for viability 1	Arv1	1.33536	1.9853	5.2262	0.042309	1
FBgn0053265	Mucin 68E	Muc68E	1.43375	3.02624	12.3975	0.004549	1
FBgn0053470	-	CG33470	4.50505	0.63739	11.0782	0.006432	1
FBgn0063493	Glutathione S transferase E7	GstE7	1.0664	4.32421	22.6417	0.010186	1
FBgn0085195	-	CG34166	0.868419	9.14352	21.9366	0.00877	1
FBgn0085317	-	CG34288	4.32534	-1.32584	5.42896	0.04362	1
FBgn0086044	-	snoRNA:Me28S-U1688	4.62057	-1.80955	6.22224	0.04352	1
FBgn0101010	-	Dana\GF24016	10.3116	10.437	175.702	0	0.000388
FBgn0259237	-	CG42335	3.92657	0.125493	5.78977	0.034144	1
FBgn0259748	-	CG42397	1.89109	3.48356	7.0235	0.021996	1
FBgn0261566	-	CG42680	6.75582	-1.29251	7.07914	0.025118	1
FBgn0262531	-	CG43085	1.38617	1.55849	9.83361	0.032489	1
FBgn0262537	-	CG43091	6.17285	-1.8986	8.31233	0.017334	1
FBgn0262970	-	CR43281	2.99485	-0.336651	4.96511	0.046881	1
FBgn0263316	Multidrug resistance protein 4	Mrp4	0.735497	5.20015	7.54704	0.046734	1
FBgn0263321	-	CG43402	1.23214	6.44687	21.8938	0.000613	0.931597
FBgn0263661	long non-coding RNA:CR43652	lncRNA:CR43652	7.01927	-1.69015	15.8595	0.004753	1
FBgn0264473	long non-coding RNA:CR43881	lncRNA:CR43881	6.35287	-1.48412	11.338	0.00781	1
FBgn0264748	-	CG44006	1.91447	4.0624	44.1489	3.1e-05	0.105069
FBgn0264960	long non-coding RNA:CR44129	lncRNA:CR44129	0.792526	5.96531	5.97798	0.031848	1
FBgn0265266	-	CG13639	5.85239	-0.013969	8.99808	0.011665	1
FBgn0265448	long non-coding RNA:CR44348	lncRNA:CR44348	5.93992	-2.25566	5.16777	0.047936	1
FBgn0265467	long non-coding RNA:CR44360	lncRNA:CR44360	5.90442	-1.97599	7.47768	0.027658	1
FBgn0265596	long non-coding RNA:CR44423	lncRNA:CR44423	1.13689	2.08837	8.78882	0.04895	1
FBgn0265843	long non-coding RNA:CR44632	lncRNA:CR44632	4.47418	-1.29163	6.31607	0.032136	1
FBgn0266041	antisense RNA:CR44806	asRNA:CR44806	5.19188	-1.03118	12.7483	0.005764	1
FBgn0266846	long non-coding RNA:CR45308	lncRNA:CR45308	5.69968	-2.23193	7.99053	0.023258	1
FBgn0267103	long non-coding RNA:CR45543	lncRNA:CR45543	5.72453	-1.95213	6.94411	0.026211	1
FBgn0267218	long non-coding RNA:CR45658	lncRNA:CR45658	6.82171	-1.36176	10.0291	0.014689	1
FBgn0267463	antisense RNA:CR45813	asRNA:CR45813	5.49225	-2.18058	6.38859	0.031373	1
FBgn0267593	-	CR45931	6.17872	-1.85522	9.7607	0.011627	1
FBgn0267984	antisense RNA:CR46251	asRNA:CR46251	4.70107	-1.92487	5.58814	0.046601	1
FBgn0270926	Asparagine synthetase	AsnS	1.62427	4.63321	18.0734	0.001261	1
FBgn0286723	heimdall	hll	0.756246	6.03393	8.27752	0.02448	1
Down-regulated
Gene_ID	NAME	SYMBOL	logFC-as.factor(genotype)2	logCPM-as.factor(genotype)2	F-as.factor(genotype)2	PValue-as.factor(genotype)2	FDR-as.factor(genotype)2
FBgn0000120	Arrestin 1	Arr1	-1.69697	3.24226	14.4738	0.002747	1
FBgn0002940	neither inactivation nor afterpotential E	ninaE	-4.6426	6.32848	9.40624	0.010324	1
FBgn0003162	Punch	Pu	-0.937263	7.80279	10.6103	0.007312	1
FBgn0013755	Brother	Bro	-6.10503	-1.64341	6.93868	0.026256	1
FBgn0014454	Adult cuticle protein 1	Acp1	-1.09541	8.01977	5.77084	0.034385	1
FBgn0015001	iotaTrypsin	iotaTry	-6.75694	-1.57297	6.55938	0.029662	1
FBgn0015032	Cytochrome P450-4c3	Cyp4c3	-1.35692	3.29275	6.95068	0.022551	1
FBgn0015316	Trypsin 29F	Try29F	-3.82465	1.28114	5.70608	0.035228	1
FBgn0020642	Lcp65Ac	Lcp65Ac	-1.44138	3.01137	7.08981	0.021505	1
FBgn0020660	eukaryotic translation initiation factor 4B	eIF4B	-1.51906	1.83025	9.15772	0.013417	1
FBgn0028342	ATP synthase, delta subunit	ATPsyndelta	-0.713963	8.47347	6.09401	0.030525	1
FBgn0028526	-	CG15293	-0.789907	4.66314	5.18646	0.045136	1
FBgn0029167	Hemolectin	Hml	-1.31392	2.76522	8.96191	0.011794	1
FBgn0029799	-	CG15772	-1.17268	3.07524	5.5781	0.036967	1
FBgn0029851	-	CG14445	-1.20953	1.99443	6.21792	0.042083	1
FBgn0030101	-	CG12118	-0.736917	5.14545	4.86484	0.048794	1
FBgn0030164	-	CG1889	-2.43998	0.756474	9.39605	0.010355	1
FBgn0030258	-	CG1552	-1.04358	3.0025	5.00827	0.046086	1
FBgn0030339	Cyp28c1	Cyp28c1	-2.5239	0.262353	5.32307	0.040751	1
FBgn0030976	-	CG7378	-0.871428	4.61827	10.1651	0.028438	1
FBgn0031684	NADH dehydrogenase (ubiquinone) 13 kDa A subunit	ND-13A	-0.758034	5.31863	4.85935	0.048901	1
FBgn0031695	Cyp4ac3	Cyp4ac3	-4.43911	-1.23117	5.61762	0.036419	1
FBgn0031942	-	CG7203	-2.12083	4.91264	9.16452	0.011095	1
FBgn0032449	-	CG17036	-1.58092	1.64133	9.32781	0.014262	1
FBgn0032839	Arylalkylamine N-acetyltransferase-like 3	AANATL3	-6.05332	-2.11353	6.97398	0.031801	1
FBgn0033307	-	CG14752	-1.25631	8.16004	6.74311	0.024228	1
FBgn0033614	Odorant-binding protein 47b	Obp47b	-6.76244	-0.140875	5.44404	0.043386	1
FBgn0033658	Tweedlebeta	Twdlbeta	-4.3487	5.94669	9.47452	0.010118	1
FBgn0034295	-	CG10911	-3.1709	1.16843	5.39921	0.039574	1
FBgn0034296	-	CG10912	-1.67864	4.05838	6.44081	0.026945	1
FBgn0034383	-	CG17821	-0.841352	5.29271	5.30939	0.040967	1
FBgn0034391	-	CG15080	-0.837027	9.46185	5.79017	0.034138	1
FBgn0034416	-	CG15109	-1.21372	7.86747	4.85292	0.049028	1
FBgn0034497	Mitochondrial phosphate carrier protein 1	Mpcp1	-0.777594	7.78798	6.56639	0.025774	1
FBgn0034507	-	CG11192	-2.8545	0.430979	5.19543	0.042819	1
FBgn0034513	-	CG13423	-1.26129	1.97046	5.83928	0.033521	1
FBgn0034539	-	CG11159	-0.896797	3.89812	5.74116	0.040294	1
FBgn0034565	-	CG15650	-6.81213	-1.11105	11.3921	0.007709	1
FBgn0034942	-	CG13566	-1.61047	1.7557	4.87896	0.048519	1
FBgn0035265	Phosphatidylinositol glycan anchor biosynthesis class W b	PIG-Wb	-1.5637	2.21402	7.55918	0.018376	1
FBgn0035439	-	CG14961	-3.51597	5.10896	6.46245	0.026739	1
FBgn0035483	Mitochondrial E3 ubiquitin protein ligase 1	Mul1	-0.752238	5.2637	4.82592	0.049562	1
FBgn0035511	Cuticular protein 64Ab	Cpr64Ab	-5.89891	2.79735	13.2244	0.003701	1
FBgn0035513	Cuticular protein 64Ad	Cpr64Ad	-1.96556	5.6141	8.78077	0.012463	1
FBgn0035554	-	CG13721	-2.71731	5.10527	9.15027	0.011142	1
FBgn0035917	Z band alternatively spliced PDZ-motif protein 66	Zasp66	-1.19658	7.22918	12.7799	0.004131	1
FBgn0036112	-	CG14147	-5.63984	5.02045	9.40132	0.010339	1
FBgn0036592	-	CG13049	-4.56334	3.12479	12.7566	0.004155	1
FBgn0036593	-	CG13048	-7.76051	4.73076	17.0979	0.001541	1
FBgn0036594	-	CG13047	-2.72488	4.08898	8.35412	0.014227	1
FBgn0036603	-	CG13062	-1.0134	6.97986	6.83861	0.023439	1
FBgn0036680	Cuticular protein 73D	Cpr73D	-1.62871	3.73822	5.23517	0.042162	1
FBgn0036780	-	CG7330	-1.05853	4.50768	8.5814	0.013253	1
FBgn0036870	-	CG14095	-4.27829	2.84096	6.59244	0.025539	1
FBgn0037227	TweedleV	TwdlV	-0.805845	4.53056	8.70844	0.044184	1
FBgn0037288	-	CG14661	-2.19258	2.63299	8.73916	0.012623	1
FBgn0037424	Osiris 15	Osi15	-2.33489	8.72611	14.0106	0.003062	1
FBgn0037449	-	CG15185	-1.90872	0.906786	6.08257	0.030652	1
FBgn0037540	PSEA-binding protein 95kD	Pbp95	-1.40911	2.02617	8.32133	0.01693	1
FBgn0037577	-	CG7443	-1.65818	3.18538	6.08453	0.03063	1
FBgn0037761	-	CG8534	-1.04018	3.1367	7.3755	0.032955	1
FBgn0038001	-	CG17404	-7.09154	-0.322069	11.1235	0.01155	1
FBgn0038076	Cyp313a4	Cyp313a4	-1.36506	1.40454	6.34512	0.045916	1
FBgn0038201	Pyrokinin 1 receptor	PK1-R	-2.94778	-0.654874	6.63476	0.047801	1
FBgn0038658	-	CG14292	-0.813698	5.03123	5.41002	0.039411	1
FBgn0038733	-	CG11407	-3.13797	1.0492	5.4485	0.038834	1
FBgn0038931	-	CG13407	-3.98496	-0.260821	8.2234	0.014826	1
FBgn0039325	-	CG10560	-5.77894	-2.07163	5.12413	0.048709	1
FBgn0040506	Adenylyl cyclase X E	ACXE	-1.45996	1.46399	6.94719	0.029432	1
FBgn0040606	-	CG6503	-8.67035	0.57288	16.5405	0.002575	1
FBgn0040743	-	CG15919	-6.26787	-1.51428	7.29505	0.023484	1
FBgn0040797	-	CG13066	-1.8959	0.370876	7.69257	0.048297	1
FBgn0041156	extra-extra	exex	-1.40243	2.20045	11.6515	0.014933	1
FBgn0050008	-	CG30008	-1.23024	3.60678	11.242	0.007336	1
FBgn0050458	-	CG30458	-1.05161	3.12825	7.03681	0.031023	1
FBgn0051268	-	CG31268	-4.29885	-0.299594	7.66428	0.017752	1
FBgn0051272	-	CG31272	-1.07864	3.31028	14.842	0.024775	1
FBgn0052170	-	CG32170	-0.82455	4.40821	6.15222	0.043416	1
FBgn0052405	Cuticular protein 65Av	Cpr65Av	-3.4831	1.41301	16.5967	0.001713	1
FBgn0052548	-	CG32548	-1.08184	7.80594	16.2584	0.001842	1
FBgn0052564	-	CG32564	-1.69105	4.28128	8.11063	0.015367	1
FBgn0052603	-	CG32603	-1.74626	1.68234	6.98008	0.022325	1
FBgn0054025	-	CG34025	-1.96004	1.17998	6.29204	0.028416	1
FBgn0058198	-	CG40198	-1.38562	2.38254	5.12532	0.044009	1
FBgn0085228	-	CG34199	-7.20046	-1.03398	10.8562	0.008787	1
FBgn0085240	-	CG34211	-3.7857	0.553699	13.1181	0.003798	1
FBgn0085442	Na,K-ATPase Interacting	NKAIN	-0.6432	7.82923	8.00362	0.038494	1
FBgn0086038	-	snoRNA:Me28S-C1237	-6.95956	-1.321	9.11871	0.018178	1
FBgn0086079	-	snoRNA:Me28S-A774a	-6.63864	-1.87311	7.56934	0.021593	1
FBgn0086348	sepia	se	-4.54748	3.8568	9.42061	0.01028	1
FBgn0259986	nab	nab	-2.22808	0.21361	5.20842	0.042603	1
FBgn0263353	-	CG11000	-0.835574	5.92837	5.03601	0.045583	1
FBgn0263776	-	CG43693	-1.10393	3.51393	15.4474	0.017194	1
FBgn0264511	long non-coding RNA:CR43910	lncRNA:CR43910	-1.68148	1.06708	5.47342	0.038467	1
FBgn0264548	long non-coding RNA:CR43927	lncRNA:CR43927	-1.4434	1.34969	6.68258	0.036502	1
FBgn0265295	antisense RNA:CR42871	asRNA:CR42871	-5.31807	-1.11818	8.54482	0.013405	1
FBgn0265589	antisense RNA:CR44416	asRNA:CR44416	-6.20618	-1.50214	7.58541	0.021488	1
FBgn0265921	long non-coding RNA:CR44710	lncRNA:CR44710	-7.37833	-1.52057	9.30031	0.017404	1
FBgn0266875	long non-coding RNA:CR45336	lncRNA:CR45336	-4.13492	-0.88922	6.30115	0.028323	1
FBgn0267745	long non-coding RNA:CR46076	lncRNA:CR46076	-3.71128	-0.698867	5.39337	0.039663	1
FBgn0267766	antisense RNA:CR46097	asRNA:CR46097	-6.14198	-1.83807	5.1724	0.047855	1
FBgn0267796	Transmembrane channel-like	Tmc	-1.4246	2.66807	14.1433	0.007665	1
FBgn0286030	long non-coding RNA:CR46350	lncRNA:CR46350	-1.99471	0.569591	11.7594	0.027115	1

### Sheet: Interaction
Table S17. List of genes significantly differentially expressed in pupae upon interaction between AOX expression and low nutrient diet. The list was generated as a result of a multifactorial analysis performed using RNA-seq data and the software edgeR.
Gene_ID	NAME	SYMBOL	logFC-as.factor(genotype)2:as.factor(diet)2	logCPM-as.factor(genotype)2:as.factor(diet)2	F-as.factor(genotype)2:as.factor(diet)2	PValue-as.factor(genotype)2:as.factor(diet)2	FDR-as.factor(genotype)2:as.factor(diet)2
FBgn0000097	anterior open	aop	1.71822	7.57258	26.5748	0.000282	0.170222
FBgn0000121	Arrestin 2	Arr2	-1.29633	4.54231	5.09533	0.04453	0.913458
FBgn0000179	bifid	bi	1.07639	4.76703	11.7413	0.049937	0.922394
FBgn0000395	crossveinless 2	cv-2	2.63582	6.17337	38.0003	6.1e-05	0.079005
FBgn0000454	Dipeptidase B	Dip-B	0.953456	7.75957	7.27549	0.029604	0.842381
FBgn0000477	Deoxyribonuclease II	DNaseII	-1.66553	6.52658	31.6184	0.000272	0.170222
FBgn0000489	Protein kinase, cAMP-dependent, catalytic subunit 3	Pka-C3	0.8659	7.04785	5.12353	0.049931	0.922394
FBgn0000524	deltex	dx	1.01885	5.2469	9.59618	0.048963	0.922394
FBgn0000552	Ecdysone-dependent gene 84A	Edg84A	-9.41693	-0.060643	6.28004	0.028538	0.832577
FBgn0000576	empty spiracles	ems	1.7722	3.68269	10.8927	0.006765	0.547864
FBgn0000578	enabled	ena	1.07145	6.982	20.9784	0.015647	0.682039
FBgn0000581	Enhancer of Polycomb	E(Pc)	0.962153	6.61586	26.9321	0.033307	0.843042
FBgn0000592	Esterase 6	Est-6	-1.39416	4.41636	7.41549	0.019273	0.721882
FBgn0000640	Fat body protein 2	Fbp2	-1.31381	10.3606	42.1533	0.009883	0.570092
FBgn0001090	bangles and beads	bnb	1.93143	9.89111	6.73421	0.024303	0.787221
FBgn0001142	Glutamine synthetase 1	Gs1	-1.00716	8.52485	26.1499	0.025065	0.787221
FBgn0001149	Glutathione S transferase D1	GstD1	0.898764	8.56591	5.16008	0.045913	0.916046
FBgn0001168	hairy	h	1.6706	6.64355	23.9622	0.000429	0.182287
FBgn0001169	Hairless	H	0.984696	5.76111	14.8196	0.043578	0.90973
FBgn0001186	Hexokinase A	Hex-A	1.5612	8.30661	43.7338	0.000474	0.185401
FBgn0001208	Henna	Hn	-1.27491	6.48156	20.6235	0.005325	0.506114
FBgn0001234	Heat shock RNA omega	lncRNA:Hsromega	1.16117	6.55229	18.8435	0.010644	0.583628
FBgn0001257	Ecdysone-inducible gene L2	ImpL2	3.39577	9.30753	48.4705	2e-05	0.058761
FBgn0001258	Lactate dehydrogenase	Ldh	3.6493	10.2547	11.2695	0.006108	0.533471
FBgn0001323	knirps-like	knrl	1.00255	5.46669	7.49635	0.046776	0.918036
FBgn0001967	Nimrod C3	NimC3	-1.54411	4.98369	22.0705	0.004071	0.486876
FBgn0002562	Larval serum protein 1 alpha	Lsp1alpha	-1.49083	9.16038	16.4431	0.001771	0.341331
FBgn0002563	Larval serum protein 1 beta	Lsp1beta	-1.28359	11.3027	7.81937	0.018042	0.711629
FBgn0002891	DNA polymerase zeta subunit 1	PolZ1	1.67508	3.76201	11.6419	0.007871	0.570092
FBgn0002905	DNA polymerase theta	PolQ	1.55543	3.17892	13.9083	0.022728	0.778201
FBgn0002939	neither inactivation nor afterpotential D	ninaD	-1.4728	3.72243	12.5059	0.020138	0.733777
FBgn0003028	ovo	ovo	1.97833	4.8802	9.58149	0.009805	0.570092
FBgn0003044	Polycomblike	Pcl	1.06167	5.7055	23.1907	0.030609	0.842455
FBgn0003071	Phosphofructokinase	Pfk	1.29828	7.59736	22.5889	0.00308	0.421525
FBgn0003090	prickle	pk	1.06747	6.21437	9.08455	0.022217	0.773746
FBgn0003174	pawn	pwn	1.67326	7.14499	11.4838	0.005768	0.52838
FBgn0003209	raw	raw	1.57577	6.48565	37.2192	0.000583	0.204482
FBgn0003231	refractory to sigma P	ref(2)P	1.24512	7.91017	12.8249	0.004674	0.497384
FBgn0003277	RNA polymerase II 215kD subunit	RpII215	1.27705	6.57596	26.7616	0.00492	0.497384
FBgn0003292	rotated abdomen	rt	1.42656	5.40636	12.3283	0.005082	0.499377
FBgn0003310	Star	S	0.9113	6.33657	16.2097	0.048333	0.922394
FBgn0003345	scalloped	sd	0.867917	7.26502	10.6627	0.047996	0.922394
FBgn0003475	spire	spir	1.06671	7.98781	9.02479	0.015441	0.681734
FBgn0003483	spindle E	spn-E	2.03275	2.50743	16.4269	0.007479	0.568396
FBgn0003495	spatzle	spz	2.31329	5.96296	16.7518	0.001658	0.339355
FBgn0003502	Btk family kinase at 29A	Btk29A	0.942616	6.54973	12.568	0.037913	0.879551
FBgn0003525	string	stg	1.67131	5.34096	11.2336	0.006167	0.53426
FBgn0003892	patched	ptc	1.3866	5.10144	13.4226	0.008613	0.570092
FBgn0003943	Ubiquitin-63E	Ubi-p63E	1.16459	8.30962	13.7423	0.008945	0.570092
FBgn0003963	u-shaped	ush	1.04253	5.12645	11.0141	0.047095	0.918036
FBgn0004465	Suppressor of ref(2)P sterility	Su(P)	-1.2186	5.51841	28.5511	0.0152	0.676854
FBgn0004512	Multi drug resistance 49	Mdr49	1.39145	5.05888	10.8122	0.008751	0.570092
FBgn0004583	expanded	ex	1.60713	6.92606	29.8908	0.000314	0.170222
FBgn0004636	Rap1 GTPase	Rap1	1.12385	8.84273	10.8653	0.014088	0.671875
FBgn0004657	myospheroid	mys	1.01633	8.84183	18.9736	0.026317	0.802592
FBgn0004781	Ccp84Ac	Ccp84Ac	2.40934	2.60671	7.19252	0.020769	0.750037
FBgn0004859	cubitus interruptus	ci	0.922724	6.34142	9.47088	0.045521	0.915543
FBgn0004860	polyhomeotic distal	ph-d	1.21898	4.94378	18.1452	0.023333	0.778911
FBgn0004892	sister of odd and bowl	sob	1.36874	3.69634	20.8943	0.030686	0.842455
FBgn0004893	brother of odd with entrails limited	bowl	1.01488	6.02338	9.53205	0.032653	0.843042
FBgn0004959	phantom	phm	3.75166	1.86793	18.84	0.001083	0.301493
FBgn0005612	Sox box protein 14	Sox14	1.6912	6.39238	24.0765	0.000421	0.182287
FBgn0005631	roundabout 1	robo1	0.914737	6.67192	19.1859	0.042229	0.90973
FBgn0005659	Ets at 98B	Ets98B	1.03019	6.36008	11.937	0.025412	0.789851
FBgn0005660	Ets at 21C	Ets21C	3.46458	5.1852	18.5712	0.001142	0.301493
FBgn0005670	Cytochrome P450-4d1	Cyp4d1	-1.54052	3.6021	17.8221	0.016669	0.691366
FBgn0005672	spitz	spi	0.970644	6.85436	19.0968	0.029429	0.840899
FBgn0010038	Glutathione S transferase D2	GstD2	3.54777	3.03156	17.6669	0.00137	0.324614
FBgn0010041	Glutathione S transferase D5	GstD5	2.15164	6.50397	5.83874	0.033528	0.843042
FBgn0010042	Glutathione S transferase D6	GstD6	3.80396	1.66204	9.30884	0.010627	0.583628
FBgn0010052	Juvenile hormone esterase	Jhe	-0.946593	6.17117	8.73878	0.043368	0.90973
FBgn0010113	headcase	hdc	1.41471	7.67709	14.213	0.00292	0.41408
FBgn0010238	Lachesin	Lac	1.05195	8.5303	15.9609	0.019339	0.721882
FBgn0010300	brain tumor	brat	1.54969	7.17752	9.57214	0.009832	0.570092
FBgn0010340	upstream of RpII140	140up	-1.36497	3.36696	7.68316	0.039881	0.88901
FBgn0010383	Cytochrome P450-18a1	Cyp18a1	1.30062	4.45512	9.24051	0.022985	0.778201
FBgn0010385	Defensin	Def	2.43317	1.84089	31.7868	0.004916	0.497384
FBgn0010387	Acyl-CoA binding protein 2	Acbp2	-1.62859	3.00199	7.07115	0.021641	0.765392
FBgn0010423	Troponin C at 47D	TpnC47D	-1.36114	5.17618	13.5617	0.009288	0.570092
FBgn0010452	tartan	trn	0.988898	6.23894	19.9191	0.033683	0.843042
FBgn0010497	Dietary and metabolic glutamate transporter	dmGlut	-1.16188	6.06037	12.3397	0.014236	0.67258
FBgn0010808	Coiled-coil-helix-coiled-coil-helix domain containing 3	Chchd3	-0.98451	6.30131	14.5063	0.033529	0.843042
FBgn0011224	hephaestus	heph	1.19951	7.95043	27.8891	0.006453	0.539561
FBgn0011260	Semaphorin 2a	Sema2a	0.946392	7.91448	17.171	0.031267	0.842455
FBgn0011455	NADH dehydrogenase (ubiquinone) SGDH subunit	ND-SGDH	-1.16074	6.67586	29.839	0.010035	0.571965
FBgn0011653	masquerade	mas	1.32413	7.67591	8.28853	0.014524	0.67258
FBgn0011655	Medea	Med	1.02681	6.24343	15.5437	0.027397	0.819925
FBgn0011674	inscuteable	insc	1.92772	3.7355	16.1077	0.002364	0.367674
FBgn0011693	Photoreceptor dehydrogenase	Pdh	-2.02788	6.49398	16.1822	0.001873	0.343009
FBgn0011817	nemo	nmo	0.888688	8.07424	7.87195	0.043948	0.912768
FBgn0013305	N-methyl-D-aspartate receptor-associated protein	Nmda1	1.10983	7.209	32.1428	0.01166	0.602246
FBgn0013348	Troponin C at 41C	TpnC41C	-0.929315	7.50764	9.92652	0.033777	0.843042
FBgn0013672	mitochondrial ATPase subunit 6	mt:ATPase6	-1.82816	10.0773	17.2019	0.001508	0.338412
FBgn0013674	mitochondrial Cytochrome c oxidase subunit I	mt:CoI	-1.42344	13.593	13.4578	0.022805	0.778201
FBgn0013675	mitochondrial Cytochrome c oxidase subunit II	mt:CoII	-1.51108	11.0037	15.7081	0.004577	0.497047
FBgn0013676	mitochondrial Cytochrome c oxidase subunit III	mt:CoIII	-1.39219	13.9773	16.8697	0.029314	0.840899
FBgn0013678	mitochondrial Cytochrome b	mt:Cyt-b	-1.91352	12.353	10.9795	0.006606	0.539674
FBgn0013679	mitochondrial NADH-ubiquinone oxidoreductase chain 1	mt:ND1	-1.49381	10.4921	19.4707	0.003696	0.467653
FBgn0013681	mitochondrial NADH-ubiquinone oxidoreductase chain 3	mt:ND3	-3.109	5.69026	8.48249	0.013667	0.658668
FBgn0013684	mitochondrial NADH-ubiquinone oxidoreductase chain 5	mt:ND5	-1.73533	10.6263	7.07383	0.021622	0.765392
FBgn0013686	mitochondrial large ribosomal RNA	mt:lrRNA	-1.72845	13.7255	9.88947	0.008965	0.570092
FBgn0013755	Brother	Bro	7.03485	-1.64341	6.17137	0.033728	0.843042
FBgn0014037	Suppressor of Triplolethal	Su(Tpl)	0.961685	8.45564	14.4589	0.031792	0.843042
FBgn0014073	Tie-like receptor tyrosine kinase	Tie	0.987298	7.15472	10.2396	0.024963	0.787221
FBgn0014135	branchless	bnl	2.50914	6.70899	106.005	0	0.005613
FBgn0014391	stunted	sun	-1.12059	6.38386	16.9563	0.014923	0.676323
FBgn0015033	Cytochrome P450-4d8	Cyp4d8	-1.84065	3.19534	17.3833	0.00729	0.56179
FBgn0015037	Cytochrome P450-4p1	Cyp4p1	1.6992	4.09796	13.7748	0.004856	0.497384
FBgn0015279	Phosphatidylinositol 3-kinase 92E	Pi3K92E	1.25287	6.27983	32.4808	0.007008	0.554426
FBgn0015351	-	CG14906	2.05571	1.78706	10.0088	0.019148	0.721882
FBgn0015371	charlatan	chn	0.92849	6.68401	13.0927	0.039084	0.882319
FBgn0015399	kekkon 1	kek1	1.32067	6.9807	17.9063	0.002935	0.41408
FBgn0015513	myoblast city	mbc	0.981187	6.40532	14.1725	0.03261	0.843042
FBgn0015543	-	snoRNA:Me28S-A1322	1.81694	2.24765	9.05775	0.021815	0.767579
FBgn0015568	alpha-Esterase-1	alpha-Est1	-1.32007	5.39413	25.0353	0.009654	0.570092
FBgn0015622	Calnexin 99A	Cnx99A	0.923848	9.12591	14.7543	0.047229	0.918036
FBgn0015737	Hemomucin	Hmu	1.21533	8.00701	10.7657	0.007005	0.554426
FBgn0015838	Van Gogh	Vang	0.935942	6.16704	13.2286	0.045745	0.915543
FBgn0015919	caupolican	caup	1.18318	4.44485	18.769	0.038691	0.882319
FBgn0016053	polar granule component	pgc	9.06692	-1.5077	6.39277	0.03133	0.842455
FBgn0016076	vrille	vri	1.85019	6.18193	9.57878	0.009813	0.570092
FBgn0016660	H15	H15	1.32829	3.22389	10.3987	0.04979	0.922394
FBgn0016675	Galactose-specific C-type lectin	Lectin-galC1	-1.49853	3.48873	5.82566	0.033691	0.843042
FBgn0016715	Rhythmically expressed gene 2	Reg-2	-1.17976	4.60241	19.439	0.035565	0.85851
FBgn0016754	six-banded	sba	0.928175	6.86498	15.9495	0.037157	0.874205
FBgn0016794	daughter of sevenless	dos	1.01397	5.5769	12.9573	0.041743	0.907054
FBgn0016977	split ends	spen	1.20747	8.24582	22.6643	0.006596	0.539674
FBgn0019624	Cytochrome c oxidase subunit 5A	COX5A	-0.950401	8.61221	18.1355	0.035272	0.857489
FBgn0019929	Ser7	Ser7	-1.56414	2.81049	9.92683	0.030446	0.842455
FBgn0019952	Organic cation transporter	Orct	-1.31403	6.15983	14.1577	0.005181	0.499377
FBgn0020304	drongo	drongo	0.954708	8.20294	12.3807	0.031216	0.842455
FBgn0020309	crooked legs	crol	1.27552	8.62265	21.8716	0.00482	0.497384
FBgn0020385	pugilist	pug	-1.68069	6.06275	34.6861	0.000409	0.182287
FBgn0020415	Imaginal disc growth factor 2	Idgf2	-1.05925	6.17793	10.604	0.02373	0.787221
FBgn0020513	PAICS bifunctional enzyme	Paics	-1.16221	6.61265	11.9366	0.010247	0.577175
FBgn0020521	piopio	pio	0.943172	7.98943	8.59907	0.032149	0.843042
FBgn0020908	Sarcoplasmic calcium-binding protein 1	Scp1	-1.47416	9.2377	22.4472	0.001736	0.339355
FBgn0021761	Nucleoporin 154kD	Nup154	1.05463	4.97446	15.226	0.048677	0.922394
FBgn0021764	sidekick	sdk	0.885998	6.71694	14.4885	0.04847	0.922394
FBgn0021895	yantar	ytr	1.15697	6.88353	20.2881	0.009407	0.570092
FBgn0022774	Ornithine aminotransferase precursor	Oat	-1.28558	4.97698	24.3483	0.016425	0.687498
FBgn0022800	Cadherin 96Ca	Cad96Ca	1.10253	5.54495	8.28375	0.027475	0.819925
FBgn0023214	ETS-domain lacking	edl	0.99667	5.59857	8.63595	0.044819	0.913942
FBgn0023215	Mnt	Mnt	0.930672	7.13082	10.0279	0.034654	0.851064
FBgn0023515	-	CG14814	1.38692	3.52716	7.26003	0.032431	0.843042
FBgn0024244	drumstick	drm	1.12786	6.65463	16.8332	0.012452	0.631209
FBgn0024289	Sorbitol dehydrogenase 1	Sodh-1	-1.9041	2.93972	11.9054	0.00819	0.570092
FBgn0024352	Stress induced phosphoprotein 1	Stip1	0.998825	7.01285	19.1152	0.024009	0.787221
FBgn0024491	Bicoid interacting protein 1	Bin1	1.3926	6.37178	8.67527	0.012874	0.640243
FBgn0024836	starry night	stan	0.995676	6.52611	14.5303	0.028657	0.832577
FBgn0024947	NTPase	NTPase	1.26191	6.36056	31.6266	0.006265	0.5359
FBgn0024985	Rab interacting lysosomal protein like	Rilpl	0.9644	6.77996	12.5192	0.031155	0.842455
FBgn0025390	Mucin related 2B	Mur2B	1.6353	7.49102	15.2914	0.00228	0.367674
FBgn0025454	Cyp6g1	Cyp6g1	-1.22207	5.11175	9.43146	0.02034	0.738432
FBgn0025455	Cyclin T	CycT	1.05703	7.50163	21.2406	0.015811	0.682039
FBgn0025866	Calpain-B	CalpB	1.17125	4.63577	12.3368	0.036068	0.863999
FBgn0026084	ciboulot	cib	0.978746	8.9847	9.50843	0.033924	0.843042
FBgn0026197	long non-coding RNA:noe	lncRNA:noe	1.10041	6.88524	8.20948	0.014892	0.676323
FBgn0026319	TNF-receptor-associated factor 4	Traf4	1.14794	5.68845	14.1292	0.01969	0.726403
FBgn0026417	Hus1-like	Hus1-like	3.875	-0.417839	5.40911	0.039424	0.884764
FBgn0026427	Su(var)2-HP2	Su(var)2-HP2	1.37922	5.7235	46.5469	0.004974	0.497384
FBgn0026575	hangover	hang	0.936502	6.75853	9.43894	0.03658	0.872238
FBgn0026721	fat-spondin	fat-spondin	-1.0875	6.21789	17.6037	0.019857	0.728853
FBgn0026869	Thd1	Thd1	0.903314	7.60102	15.2831	0.03902	0.882319
FBgn0027079	Valyl-tRNA synthetase	ValRS	1.31952	5.2899	21.1078	0.010542	0.583628
FBgn0027363	Signal transducing adaptor molecule	Stam	0.97205	6.76471	8.25028	0.029992	0.842455
FBgn0027552	-	CG10863	-1.01887	5.85209	17.8151	0.035108	0.855022
FBgn0027560	Trehalose-6-phosphate synthase 1	Tps1	-1.38016	6.05687	36.5892	0.003662	0.467653
FBgn0027578	Neprilysin-like 21	Nepl21	-0.969057	6.10923	19.3043	0.039699	0.88785
FBgn0027603	Ulp1	Ulp1	0.95674	6.22176	22.9837	0.040156	0.889814
FBgn0027793	-	CG14787	-1.56925	5.36764	32.6412	0.002206	0.367674
FBgn0027836	Dgp-1	Dgp-1	3.0811	8.37747	44.3553	3e-05	0.058761
FBgn0028331	lethal (1) G0289	l(1)G0289	1.19663	9.1087	18.7533	0.010189	0.576287
FBgn0028425	Juvenile hormone Inducible-21	JhI-21	1.13227	5.45946	8.14156	0.02511	0.787221
FBgn0028506	-	CG4455	1.58895	5.78547	21.4738	0.001145	0.301493
FBgn0028534	-	CG7916	-7.9591	-1.60255	8.95285	0.014464	0.67258
FBgn0028550	Activating transcription factor 3	Atf3	1.10781	5.67895	10.658	0.024556	0.787221
FBgn0028573	pericardin	prc	-1.03325	6.60411	15.2669	0.022452	0.774059
FBgn0028936	Nimrod B5	NimB5	-1.34238	3.17391	5.68116	0.049487	0.922394
FBgn0028953	-	CG14478	0.934389	7.36578	13.3114	0.03301	0.843042
FBgn0028978	tribbles	trbl	1.0654	6.44938	9.1263	0.019966	0.730691
FBgn0029006	SMAD specific E3 ubiquitin protein ligase	Smurf	0.859572	7.46187	19.8873	0.049543	0.922394
FBgn0029118	Succinyl-coenzyme A synthetase beta subunit, GDP-forming	ScsbetaG	-0.96044	5.8358	15.5005	0.047283	0.918036
FBgn0029507	Tetraspanin 42Ed	Tsp42Ed	1.08604	5.6496	17.2797	0.027957	0.824663
FBgn0029718	mitochondrial ribosomal protein L30	mRpL30	-1.19443	4.18651	12.5819	0.043669	0.90973
FBgn0029723	Proctolin receptor	Proc-R	2.02273	3.51435	9.73137	0.009385	0.570092
FBgn0029791	ADAM metallopeptidase with thrombospondin type 1 motif B	AdamTS-B	1.39648	4.59271	16.3124	0.013051	0.640243
FBgn0029823	Serine hydroxymethyl transferase	Shmt	-0.884858	7.37434	8.97318	0.043437	0.90973
FBgn0029826	-	CG6041	2.04096	1.89901	12.5788	0.016487	0.687967
FBgn0029863	-	CG3823	-1.08119	5.16259	21.6855	0.038759	0.882319
FBgn0029887	-	CG3198	0.895971	6.47864	20.2213	0.049624	0.922394
FBgn0029892	-	CG3184	-2.15746	1.27821	7.62893	0.029881	0.842455
FBgn0029895	-	CG14441	1.02148	6.32071	32.9558	0.02718	0.815812
FBgn0029896	-	CG3168	1.77093	7.99782	66.8274	6.3e-05	0.079005
FBgn0029903	pod1 coronin	pod1	1.42092	7.13147	16.6188	0.001705	0.339355
FBgn0029969	-	CG10932	-1.3344	4.53495	14.3264	0.018499	0.714412
FBgn0029970	Nek2	Nek2	3.4401	0.581722	10.2516	0.008085	0.570092
FBgn0030011	Gbeta5	Gbeta5	-1.3818	3.83297	20.6073	0.026329	0.802592
FBgn0030041	-	CG12116	-1.70141	6.04357	29.1065	0.000356	0.180451
FBgn0030066	Uroporphyrinogen III synthase 1	Uros1	-1.08193	4.8418	11.7306	0.046872	0.918036
FBgn0030073	-	CG10962	-1.33409	5.49963	11.029	0.00805	0.570092
FBgn0030105	-	CG15369	-1.72497	3.61664	7.0557	0.021756	0.767448
FBgn0030158	-	CG9686	-1.01056	5.53922	13.9975	0.043329	0.90973
FBgn0030164	-	CG1889	2.38467	0.756474	4.91257	0.047872	0.922394
FBgn0030189	-	CG2909	1.39272	2.9925	10.0213	0.047245	0.918036
FBgn0030237	-	CG15209	-1.64407	5.881	65.8482	0.000685	0.228632
FBgn0030244	-	CG2157	-1.48365	3.85557	7.69291	0.017587	0.705891
FBgn0030262	Vago	Vago	-1.5846	3.07425	14.6128	0.022415	0.774059
FBgn0030309	-	CG1572	0.912764	6.44512	7.82585	0.046089	0.918036
FBgn0030317	-	CG1561	-1.17798	5.03648	5.78846	0.03416	0.845479
FBgn0030318	rhomboid-4	rho-4	1.35936	5.6944	18.5911	0.005791	0.52838
FBgn0030326	-	CG2444	-1.30435	4.68336	23.8695	0.018881	0.720196
FBgn0030348	-	CG10352	-1.74574	2.85696	13.3513	0.01511	0.676854
FBgn0030367	Cyp311a1	Cyp311a1	-1.27294	3.90877	10.464	0.038605	0.882319
FBgn0030479	Rbp1-like	Rbp1-like	0.993857	8.40852	8.60455	0.026196	0.802592
FBgn0030519	-	CG11151	-1.07944	5.66383	14.9174	0.028712	0.832577
FBgn0030588	-	CG9521	1.91797	4.20875	6.28883	0.028449	0.831998
FBgn0030594	fezzik	fiz	-1.37764	5.12975	33.7911	0.008864	0.570092
FBgn0030749	Annexin B11	AnxB11	1.06642	6.75614	9.73066	0.017386	0.701984
FBgn0030796	-	CG4829	0.88362	6.89705	6.2073	0.046881	0.918036
FBgn0030876	-	CG6762	-1.63355	6.45786	66.0063	0.000377	0.182287
FBgn0030904	unpaired 2	upd2	4.60114	2.09434	6.46736	0.026693	0.807309
FBgn0030927	-	CG15046	2.12157	2.88769	12.4901	0.004443	0.497047
FBgn0030968	-	CG7322	-1.66078	4.05052	18.5394	0.006119	0.533471
FBgn0030981	-	CG14191	-1.57706	4.58258	15.7703	0.005181	0.499377
FBgn0030999	Mucin related 18B	Mur18B	1.66951	5.39707	11.3608	0.005961	0.533212
FBgn0031011	-	CG8034	1.27406	5.40827	7.85754	0.016669	0.691366
FBgn0031069	Peroxisomal Membrane Protein 70 kDa	Pmp70	0.966503	6.22177	12.8413	0.038187	0.879899
FBgn0031118	Rho GTPase activating protein at 19D	RhoGAP19D	0.957613	6.55745	13.0359	0.034873	0.851064
FBgn0031149	Catalytic subunit 3A of the oligosaccharyltransferase complex	Stt3A	0.981524	5.79085	8.44176	0.043588	0.90973
FBgn0031263	Translocator protein	Tspo	1.29068	6.35422	6.1041	0.030413	0.842455
FBgn0031307	Major Facilitator Superfamily Transporter 3	MFS3	3.74261	7.5181	28.3166	0.000217	0.170222
FBgn0031420	Ataxin 7	Atxn7	1.02677	5.24816	16.5938	0.04719	0.918036
FBgn0031435	Early boundary activity 2	Elba2	1.93594	1.36221	6.60674	0.044951	0.913942
FBgn0031450	Hepatocyte growth factor regulated tyrosine kinase substrate	Hrs	0.928149	6.17786	14.9311	0.047351	0.918036
FBgn0031457	Sorting nexin 21	Snx21	1.09177	5.29354	17.6683	0.033939	0.843042
FBgn0031488	-	Ccdc85	1.09997	5.84183	14.6599	0.023069	0.778201
FBgn0031559	-	CG3513	-1.81664	6.25117	22.5631	0.000545	0.201487
FBgn0031589	Nicotinate phosphoribosyltransferase	Naprt	1.01391	5.80311	13.368	0.03697	0.874205
FBgn0031651	mitochondrial ribosomal protein L24	mRpL24	-1.19167	5.25783	30.3996	0.021277	0.758372
FBgn0031653	Jonah 25Biii	Jon25Biii	-8.19882	0.316873	6.72659	0.028097	0.825253
FBgn0031681	Polypeptide N-Acetylgalactosaminyltransferase 5	Pgant5	0.981705	6.58583	8.12705	0.030237	0.842455
FBgn0031692	Troponin C at 25D	TpnC25D	-1.40587	4.40813	10.5068	0.014749	0.675811
FBgn0031700	-	CG14022	-2.03966	2.90528	5.45897	0.038679	0.882319
FBgn0031702	fuseless	fusl	-1.91966	3.91202	30.2528	0.001921	0.343009
FBgn0031717	Oscillin	Oscillin	-1.26065	5.65358	16.653	0.01081	0.586457
FBgn0031760	Tetraspanin 26A	Tsp26A	1.4488	5.17259	48.613	0.005648	0.522302
FBgn0031799	Pez	Pez	1.445	5.39997	21.7003	0.004572	0.497047
FBgn0031860	-	CG11236	-1.62174	3.31259	12.9106	0.015841	0.682039
FBgn0031872	interference hedgehog	ihog	1.60086	4.34888	7.78871	0.017046	0.69643
FBgn0031888	PDGF- and VEGF-related factor 2	Pvf2	2.60788	5.74625	62.8774	6e-06	0.02608
FBgn0031969	peste	pes	1.10709	4.55512	10.3283	0.049662	0.922394
FBgn0031970	-	CG7227	-1.81513	4.36189	28.2908	0.001826	0.343009
FBgn0031973	Serpin 28Dc	Spn28Dc	1.18027	4.90064	5.95206	0.032153	0.843042
FBgn0031990	Phosphatidic Acid Phospholipase A1	PAPLA1	1.58564	7.25146	42.6639	0.000323	0.170222
FBgn0032076	Argininosuccinate lyase	Argl	-1.95755	4.06997	21.0204	0.001246	0.31192
FBgn0032132	-	CG4382	2.66612	3.51229	4.81389	0.049802	0.922394
FBgn0032139	-	CG13116	1.98845	2.50187	5.69608	0.03536	0.857534
FBgn0032167	-	CG5853	1.09657	5.69428	15.6917	0.025835	0.796397
FBgn0032350	-	CG6287	-1.12394	6.36971	35.8841	0.014763	0.675811
FBgn0032363	Discs large 5	Dlg5	0.998054	6.36998	14.4491	0.030205	0.842455
FBgn0032414	-	CG17211	1.86428	5.81731	18.5769	0.001141	0.301493
FBgn0032453	-	CG6180	-1.10803	5.8246	19.3067	0.02236	0.774059
FBgn0032456	Multidrug-Resistance like Protein 1	MRP	0.915958	7.87993	11.8893	0.036981	0.874205
FBgn0032462	-	CG16800	-1.48942	2.77158	5.60235	0.040394	0.891731
FBgn0032587	-	CG5953	1.53346	5.49789	8.02941	0.015771	0.682039
FBgn0032615	-	CG6012	-3.60032	1.9342	9.29819	0.01066	0.583628
FBgn0032639	-	CG18563	-1.1564	4.65463	10.3635	0.037951	0.879551
FBgn0032652	-	CG6870	-1.70113	4.06234	11.2877	0.006078	0.533471
FBgn0032656	-	CG5674	1.09521	5.81631	23.6007	0.024035	0.787221
FBgn0032715	-	CG17597	-1.50795	5.37129	53.9989	0.003229	0.431013
FBgn0032717	-	CG10600	1.39362	7.47131	22.6613	0.0015	0.338412
FBgn0032726	-	CG10621	-1.02152	6.13046	7.24146	0.029884	0.842455
FBgn0032731	Swiprosin-1	Swip-1	1.10359	7.5384	11.4424	0.01177	0.605616
FBgn0032733	-	CG15170	5.60887	-1.54358	6.58801	0.04295	0.90973
FBgn0032748	-	CG10492	1.0185	6.56494	9.27617	0.024796	0.787221
FBgn0032824	-	CG13962	-1.45428	4.92017	9.15081	0.01114	0.594124
FBgn0032856	-	CG16798	1.66291	4.61614	10.2425	0.008106	0.570092
FBgn0032871	-	CG2611	-1.41387	2.82281	11.8775	0.049683	0.922394
FBgn0032945	-	CG8665	-1.52353	5.94991	20.4837	0.001543	0.339355
FBgn0032956	Cullin 2	Cul2	1.13893	6.7759	22.8074	0.011022	0.5916
FBgn0033000	-	CG14464	-1.07529	5.7413	10.4293	0.028034	0.825161
FBgn0033051	Ser/Thr-rich caspase	Strica	1.50328	4.00907	12.9203	0.013412	0.653121
FBgn0033052	SREBP cleavage activating protein	SCAP	1.50257	5.6807	36.7574	0.002352	0.367674
FBgn0033115	Serpin 42De	Spn42De	2.26393	1.66883	14.6346	0.011646	0.602246
FBgn0033137	Tetraspanin 42Ep	Tsp42Ep	-1.1394	5.5258	17.3041	0.023018	0.778201
FBgn0033153	Growth arrest and DNA damage-inducible 45	Gadd45	2.5781	6.63207	23.6451	0.000453	0.182287
FBgn0033159	Down syndrome cell adhesion molecule 1	Dscam1	0.883582	7.53369	13.1353	0.043475	0.90973
FBgn0033204	-	CG2065	2.41842	2.68966	9.68023	0.009526	0.570092
FBgn0033226	pummelig	puml	1.06937	6.44093	9.32249	0.019589	0.724757
FBgn0033320	-	CG8586	-1.30461	5.47944	20.4831	0.009741	0.570092
FBgn0033363	-	CG13744	4.71269	1.98592	5.31231	0.04092	0.896123
FBgn0033437	-	CG12926	-1.66326	3.89251	20.7424	0.007156	0.559704
FBgn0033460	Secretory 24AB	Sec24AB	0.891783	7.38094	14.8416	0.04179	0.907054
FBgn0033491	-	CG18011	1.69559	3.38662	18.1908	0.010591	0.583628
FBgn0033518	Peroxiredoxin 2540-2	Prx2540-2	1.58453	2.96163	10.0344	0.02474	0.787221
FBgn0033523	-	CG12895	-1.9912	2.46486	16.746	0.009252	0.570092
FBgn0033529	-	CG17765	1.17557	5.5793	24.0028	0.018308	0.713897
FBgn0033589	-	CG13227	-7.34896	-2.15503	6.67436	0.032563	0.843042
FBgn0033592	-	CG13215	7.85445	0.198619	7.46591	0.018952	0.720561
FBgn0033603	Cuticular protein 47Ef	Cpr47Ef	-1.54129	5.79043	15.0799	0.002391	0.367674
FBgn0033649	pyramus	pyr	1.77883	4.24634	24.4673	0.002575	0.383144
FBgn0033667	rebuf	reb	2.1246	4.95648	10.5112	0.007517	0.568396
FBgn0033761	-	CG8778	-1.44715	4.29516	13.1203	0.013457	0.653121
FBgn0033791	Derailed 2	Drl-2	1.19538	5.27402	11.295	0.020602	0.745995
FBgn0033809	-	CG4630	1.88283	3.96173	36.8161	0.002213	0.367674
FBgn0033820	-	CG4716	-1.4594	3.93214	14.2443	0.017438	0.701984
FBgn0033830	-	CG10814	1.36384	3.18901	6.87292	0.047354	0.918036
FBgn0033889	-	CG6701	1.00466	6.90626	5.33823	0.040513	0.892135
FBgn0033919	-	CG8547	0.983132	7.40172	10.9055	0.024858	0.787221
FBgn0033926	Activity-regulated cytoskeleton associated protein 1	Arc1	1.66565	10.7122	9.59098	0.009777	0.570092
FBgn0033927	-	CR10102	1.10828	5.31318	5.50885	0.037951	0.879551
FBgn0033928	Arc2	Arc2	2.19425	2.53814	6.29612	0.028374	0.831597
FBgn0033968	hase und igel	hui	1.21933	3.94139	11.5739	0.046256	0.918036
FBgn0033978	Cyp6a23	Cyp6a23	1.22999	3.95563	13.4782	0.045008	0.913942
FBgn0033984	Lap1	Lap1	1.07357	5.41985	18.5891	0.034253	0.846245
FBgn0034157	resilin	resilin	-1.13471	9.46467	5.66314	0.0358	0.862668
FBgn0034249	Rho GTPase activating protein at 54D	RhoGAP54D	1.49397	2.81846	17.6229	0.038041	0.879551
FBgn0034275	-	CG5002	1.74849	3.32894	19.2382	0.009053	0.570092
FBgn0034296	-	CG10912	3.26304	4.05838	12.6202	0.0043	0.494535
FBgn0034300	-	CG5098	1.4712	5.87391	17.6082	0.002348	0.367674
FBgn0034391	-	CG15080	1.54421	9.46185	9.87042	0.009015	0.570092
FBgn0034403	-	CG18190	1.5827	2.51999	10.044	0.03609	0.863999
FBgn0034408	serrano	sano	1.04358	7.04914	23.4658	0.018236	0.713897
FBgn0034417	-	CG15117	-1.76282	6.1987	9.41635	0.010293	0.577382
FBgn0034471	Odorant-binding protein 56e	Obp56e	-5.62819	-0.661533	10.8356	0.007577	0.569789
FBgn0034489	pickpocket 6	ppk6	8.94587	-0.952108	15.3614	0.003237	0.431013
FBgn0034521	Mannosyl (alpha-1,3-)-glycoprotein beta-1,2-N-acetylglucosaminyltransferase	Mgat1	1.09905	4.62631	10.5006	0.049269	0.922394
FBgn0034529	Family with sequence similarity 21	FAM21	1.21429	4.13838	12.7142	0.041547	0.906942
FBgn0034530	Reduction in Cnn dots 6	Rcd6	1.37299	5.08548	14.1026	0.009425	0.570092
FBgn0034538	-	CG16799	-1.64434	3.19595	15.8698	0.015969	0.682039
FBgn0034565	-	CG15650	5.87892	-1.11105	6.45931	0.03065	0.842455
FBgn0034590	Magi	Magi	0.949992	5.83303	10.9734	0.049741	0.922394
FBgn0034606	Ankyrin-repeat, SH3-domain, and Proline-rich-region containing Protein	ASPP	1.31214	6.32594	15.671	0.004598	0.497047
FBgn0034639	-	CG15673	2.42174	4.01362	11.57	0.005638	0.522302
FBgn0034641	mahjong	mahj	1.09	4.89828	20.3862	0.043607	0.90973
FBgn0034693	-	CG11073	1.44314	6.83998	7.13403	0.021184	0.757041
FBgn0034709	Secreted Wg-interacting molecule	Swim	1.25248	5.02135	14.8458	0.018736	0.720196
FBgn0034728	rad50	rad50	1.33926	3.24617	5.62763	0.047351	0.918036
FBgn0034856	yellow-d2	yellow-d2	-1.35976	7.08737	15.106	0.002377	0.367674
FBgn0034943	Flavin-containing monooxygenase 1	Fmo-1	-1.20027	4.08617	7.40878	0.045639	0.915543
FBgn0034976	-	CG4049	1.22599	5.39019	15.3358	0.016096	0.682039
FBgn0035001	Sterile20-like kinase	Slik	0.870797	7.68153	22.3523	0.046683	0.918036
FBgn0035023	Ion transport peptide	ITP	0.924038	6.37472	12.8719	0.044627	0.913458
FBgn0035049	Matrix metalloproteinase 1	Mmp1	2.30267	7.43462	27.1662	0.000258	0.170222
FBgn0035076	Ance-5	Ance-5	-1.10886	4.81413	10.2683	0.042399	0.90973
FBgn0035084	-	CG15861	2.63923	2.00383	8.29489	0.014495	0.67258
FBgn0035144	Kahuli	Kah	2.0735	4.29883	14.9713	0.00245	0.368565
FBgn0035154	highroad	hiro	-1.35848	3.24634	6.28469	0.044249	0.913458
FBgn0035157	-	CG13894	1.35525	3.2493	9.56145	0.044715	0.913458
FBgn0035162	Splicing factor 3b subunit 3	Sf3b3	1.11921	5.1477	11.0771	0.032678	0.843042
FBgn0035176	materazzi	mat	2.35786	5.01862	18.7057	0.001112	0.301493
FBgn0035267	-	CG13921	1.29094	4.80762	11.8123	0.018272	0.713897
FBgn0035280	Cuticular protein 62Bb	Cpr62Bb	-1.18612	5.97922	9.35863	0.013035	0.640243
FBgn0035335	mitochondrial ribosomal protein L23	mRpL23	-1.49142	3.34539	15.0485	0.025319	0.789851
FBgn0035409	-	CG14963	8.60132	-1.64331	5.93287	0.036571	0.872238
FBgn0035434	Drosomycin-like 5	Drsl5	-3.10614	3.19018	44.8831	2.8e-05	0.058761
FBgn0035501	-	CG1299	3.34873	6.02593	10.3734	0.007812	0.570092
FBgn0035522	-	CG1273	1.54913	5.69618	20.3156	0.001685	0.339355
FBgn0035546	-	CG11345	7.13151	-0.870965	5.64039	0.036108	0.863999
FBgn0035603	Prefoldin 4	Pfdn4	-1.48791	3.46695	17.1217	0.023141	0.778201
FBgn0035612	farmer	frm	1.89328	8.22046	5.37416	0.039957	0.889246
FBgn0035623	methuselah-like 2	mthl2	1.70668	2.27577	9.7062	0.030825	0.842455
FBgn0035624	Esa1-associated factor 6	Eaf6	1.408	3.50286	9.5307	0.03053	0.842455
FBgn0035625	Blimp-1	Blimp-1	2.0282	4.86909	8.73442	0.012642	0.63821
FBgn0035636	Cellular retinaldehyde binding protein	Cralbp	-1.05328	5.64988	10.8888	0.033091	0.843042
FBgn0035734	-	CG14823	-6.32407	-1.34249	5.88533	0.037173	0.874205
FBgn0035736	Cuticular protein 65Eb	Cpr65Eb	8.85151	-0.694099	5.92504	0.03667	0.872865
FBgn0035760	-	CG8607	-2.38667	0.655106	9.40226	0.048597	0.922394
FBgn0035806	Peptidoglycan recognition protein SD	PGRP-SD	-1.7653	4.42381	12.8188	0.004091	0.486876
FBgn0035811	Medium-chain acyl-CoA dehydrogenase	Mcad	-0.871721	6.96468	17.9755	0.04921	0.922394
FBgn0036040	-	CG6749	2.35492	2.92764	15.0286	0.002419	0.367845
FBgn0036043	Anion exchanger 2	Ae2	1.6144	4.72719	23.461	0.003568	0.465102
FBgn0036187	RIO kinase 1	RIOK1	1.3885	3.27648	9.87323	0.039016	0.882319
FBgn0036203	Mucin 68D	Muc68D	4.45067	-0.803599	5.89491	0.040827	0.895514
FBgn0036232	-	CG14125	-8.10309	-2.09271	9.22253	0.013431	0.653121
FBgn0036316	-	CG10960	0.909864	6.60511	7.98599	0.044264	0.913458
FBgn0036335	mitochondrial ribosomal protein L20	mRpL20	-1.47047	2.85786	7.93453	0.040177	0.889814
FBgn0036366	Jumonji domain containing 7	JMJD7	-1.68814	2.31982	11.6444	0.03117	0.842455
FBgn0036381	-	CG8745	-1.38281	7.70765	11.6388	0.005537	0.519034
FBgn0036419	-	CG13482	1.80306	4.66011	8.00591	0.015891	0.682039
FBgn0036448	myopic	mop	1.27617	6.72246	29.2893	0.004552	0.497047
FBgn0036483	-	CG12316	1.11243	4.98043	12.8276	0.037484	0.877884
FBgn0036518	Rho GTPase activating protein at 71E	RhoGAP71E	1.02637	7.66576	38.8706	0.019126	0.721882
FBgn0036552	-	CG17028	-2.0188	2.4535	22.5125	0.008646	0.570092
FBgn0036553	-	CG17027	-1.48914	3.87459	12.5471	0.016188	0.682039
FBgn0036589	-	CG13067	1.92308	6.99624	13.1243	0.003793	0.467653
FBgn0036591	-	CG13050	-1.01495	8.49708	5.05855	0.045179	0.914747
FBgn0036612	-	CG4998	2.27676	6.9834	6.06286	0.030874	0.842455
FBgn0036619	Cuticular protein 72Ec	Cpr72Ec	-1.65356	9.24384	10.03	0.008611	0.570092
FBgn0036620	-	CG4842	-1.29957	4.75369	5.20612	0.042641	0.90973
FBgn0036655	-	CG13031	-2.26037	2.08839	6.81433	0.023636	0.787136
FBgn0036663	-	CG9674	1.06951	7.15426	17.156	0.015209	0.676854
FBgn0036676	-	CG13028	-1.31031	3.53469	11.8126	0.043124	0.90973
FBgn0036679	-	CG13022	-2.09106	5.26563	23.6439	0.000453	0.182287
FBgn0036690	Insulin-like peptide 8	Ilp8	4.39429	2.05053	21.5676	0.000649	0.222166
FBgn0036752	Adenosine deaminase-related growth factor A	Adgf-A	2.07266	4.88295	46.7951	0.000147	0.133806
FBgn0036759	-	CG5577	-1.62185	2.57918	13.3191	0.03047	0.842455
FBgn0036848	NAD(P)HX dehydratase	Naxd	-1.12618	5.07681	20.5345	0.033239	0.843042
FBgn0036967	Squamous cell carcinoma-related oncogene 4	SCCRO4	1.25779	5.27679	9.716	0.014849	0.676323
FBgn0037012	Reduction in Cnn dots 2	Rcd2	1.63333	3.75979	13.2151	0.009436	0.570092
FBgn0037016	-	CG13252	1.03111	5.89151	13.8772	0.032217	0.843042
FBgn0037071	-	CG7632	1.3627	3.79535	17.4817	0.029175	0.840678
FBgn0037098	Wnk kinase	Wnk	1.02143	7.2236	19.5684	0.020158	0.733777
FBgn0037151	-	CG7130	1.4278	2.97975	5.37353	0.04465	0.913458
FBgn0037153	olf413	olf413	0.988483	6.46626	15.7894	0.030548	0.842455
FBgn0037248	spargel	srl	1.13562	4.45782	7.47292	0.046797	0.918036
FBgn0037323	-	CG2663	-1.30094	8.79673	6.87745	0.023126	0.778201
FBgn0037327	pancreatic eIF-2alpha kinase	PEK	0.911533	7.46487	15.3389	0.037347	0.876785
FBgn0037370	-	CG1236	-1.46259	6.11686	38.8879	0.001955	0.343009
FBgn0037391	-	CG2017	1.32144	6.56439	14.3307	0.003671	0.467653
FBgn0037396	-	CG11459	-1.95408	3.70846	25.6305	0.002265	0.367674
FBgn0037410	Osiris 2	Osi2	1.69759	5.38363	5.02556	0.045771	0.915543
FBgn0037554	DNA polymerase iota	PolI	1.40154	4.26804	20.9995	0.01689	0.694214
FBgn0037602	SRA stem-loop interacting RNA binding protein 2	SLIRP2	-2.3337	1.03337	8.90847	0.028941	0.835689
FBgn0037609	-	CG9773	1.55099	3.65207	17.2597	0.015132	0.676854
FBgn0037635	-	CG9837	-1.22582	4.07072	12.2885	0.041817	0.907054
FBgn0037719	bocksbeutel	bocks	1.36114	4.38471	31.8775	0.018439	0.714412
FBgn0037721	-	CG9427	-0.988615	6.56808	11.9613	0.029359	0.840899
FBgn0037750	WHAMM and JMY related	Whamy	1.71953	3.41026	14.4911	0.009441	0.570092
FBgn0037755	-	CG12945	1.14789	4.51374	16.0132	0.043025	0.90973
FBgn0037797	-	CG12420	5.75165	-1.1667	11.7814	0.023001	0.778201
FBgn0037852	Thiamine pyrophosphate carrier protein 1	Tpc1	1.26713	5.11534	10.9727	0.016127	0.682039
FBgn0037856	Leash	Leash	1.50883	5.423	25.5461	0.003004	0.415288
FBgn0037926	Elongator complex protein 1	Elp1	1.47541	4.55349	18.2298	0.009131	0.570092
FBgn0037944	-	CG6923	1.1352	6.80229	14.0948	0.011156	0.594124
FBgn0037960	methuselah-like 5	mthl5	2.10115	3.29123	7.53403	0.01853	0.714412
FBgn0037975	-	CG3397	-1.08771	4.94667	14.2007	0.042981	0.90973
FBgn0038002	-	CG12256	3.91112	0.472042	5.1136	0.044212	0.913458
FBgn0038014	-	CG10041	8.42543	-1.69871	6.40921	0.03116	0.842455
FBgn0038020	Glutathione S transferase D9	GstD9	1.75747	4.61308	9.22338	0.010901	0.587399
FBgn0038095	Cyp304a1	Cyp304a1	-1.73629	3.93955	29.7437	0.004828	0.497384
FBgn0038147	CCHamide-2	CCHa2	-1.05931	7.98137	16.131	0.016168	0.682039
FBgn0038180	Chitinase 5	Cht5	1.76385	7.45766	5.92718	0.032449	0.843042
FBgn0038224	ATP synthase, subunit E	ATPsynE	-0.994648	7.962	26.8632	0.023793	0.787221
FBgn0038285	-	CG6974	-2.32138	1.72487	9.49022	0.010071	0.571965
FBgn0038344	obelus	obe	1.37028	4.77099	33.5972	0.012683	0.63821
FBgn0038353	-	CG5399	1.878	6.02783	12.4072	0.004538	0.497047
FBgn0038455	-	CG14907	2.52907	2.4451	12.1527	0.004843	0.497384
FBgn0038475	Keap1	Keap1	1.35842	3.15068	4.8253	0.049574	0.922394
FBgn0038485	-	CG5255	-6.58664	-0.572455	9.25387	0.010802	0.586457
FBgn0038492	Mucin related 89F	Mur89F	4.49094	5.71982	9.09107	0.011342	0.597077
FBgn0038516	Pyrroline-5-carboxylate reductase-like 2	P5cr-2	-1.69511	5.16568	29.7229	0.001253	0.31192
FBgn0038523	-	Sgs5bis	-7.15853	-1.45743	7.49421	0.022092	0.771348
FBgn0038654	-	CG14298	-1.95372	2.93053	6.65726	0.024965	0.787221
FBgn0038676	-	CG6026	1.29279	7.3899	6.34088	0.027923	0.824663
FBgn0038679	-	CG6040	1.26096	7.89346	16.2856	0.004159	0.487133
FBgn0038737	-	CG11447	-1.57492	2.58543	13.6129	0.035473	0.857802
FBgn0038769	Regnase 1	Regnase-1	1.57521	2.72277	7.92996	0.031286	0.842455
FBgn0038846	-	CG5697	-1.21641	6.51257	23.6599	0.007657	0.570092
FBgn0038854	-	CG7044	1.25619	4.39092	24.5715	0.029414	0.840899
FBgn0038872	Negative elongation factor A	Nelf-A	1.25613	6.23979	17.6955	0.007059	0.555301
FBgn0038916	dead end	dnd	-1.96561	1.51298	7.33399	0.034559	0.850728
FBgn0038919	Quiescin sulfhydryl oxidase 2	Qsox2	4.77431	4.24161	12.2264	0.004752	0.497384
FBgn0038938	-	CG7084	-1.50386	4.83967	17.8869	0.005888	0.53018
FBgn0038953	-	CG18596	1.39924	4.4438	13.4208	0.014672	0.675811
FBgn0038958	-	CG13857	4.35897	0.777404	8.917	0.011956	0.611652
FBgn0039006	Cyp6d4	Cyp6d4	1.31359	4.01105	7.13192	0.030539	0.842455
FBgn0039031	Growth-blocking peptide 3	Gbp3	-1.39152	5.35481	23.0721	0.006624	0.539674
FBgn0039039	lame duck	lmd	1.55205	2.29312	5.06446	0.047719	0.922394
FBgn0039052	-	CG6733	-4.14772	-0.242227	5.69314	0.035399	0.857534
FBgn0039055	Ras association family member	Rassf	1.01206	5.98823	14.3711	0.033754	0.843042
FBgn0039056	Centaurin beta 1A	CenB1A	1.1223	5.52642	26.8108	0.025134	0.787221
FBgn0039066	Elongin A	EloA	1.08041	4.98627	13.7203	0.043137	0.90973
FBgn0039069	-	CG6763	2.30279	1.5256	5.03667	0.045571	0.915543
FBgn0039073	-	CG4408	-1.50903	3.77291	29.0998	0.016245	0.682039
FBgn0039087	UDP-glycosyltransferase family 303 member B2	Ugt303B2	2.8459	0.229508	5.04975	0.045336	0.915543
FBgn0039094	-	CG10184	-1.60122	3.48852	13.9958	0.014314	0.67258
FBgn0039114	Lipid storage droplet-1	Lsd-1	-0.939415	7.20016	10.1358	0.032676	0.843042
FBgn0039120	Nucleoporin 98-96kD	Nup98-96	1.23169	6.58939	22.2039	0.006613	0.539674
FBgn0039151	-	CG13607	-1.37987	4.9974	18.0142	0.009913	0.570092
FBgn0039234	Nicastrin	Nct	1.1532	6.2155	16.1751	0.01353	0.654357
FBgn0039257	tenectin	tnc	3.48399	7.66989	12.7449	0.004167	0.487133
FBgn0039269	veli	veli	-1.19466	4.33781	8.20736	0.03962	0.887521
FBgn0039294	Cadherin 96Cb	Cad96Cb	1.59461	3.67788	6.58377	0.025617	0.791475
FBgn0039296	Sil1 nucleotide exchange factor	Sil1	1.80437	3.36742	9.04846	0.011489	0.602246
FBgn0039302	Nucleoporin 358kD	Nup358	0.929954	6.85784	22.8938	0.036865	0.874205
FBgn0039332	astrocytic leucine-rich repeat molecule	alrm	-1.04935	5.23049	13.7956	0.043195	0.90973
FBgn0039341	-	CG5112	-0.994433	6.26644	20.5014	0.032291	0.843042
FBgn0039386	-	CG5948	-2.39174	0.992513	8.79413	0.027497	0.819925
FBgn0039431	plum	plum	1.54893	5.4685	20.4729	0.002204	0.367674
FBgn0039452	-	CG14245	3.12864	2.11042	18.7215	0.001108	0.301493
FBgn0039464	-	CG6330	1.37226	6.16597	9.78136	0.00925	0.570092
FBgn0039492	-	CG6051	0.907267	6.97228	20.4831	0.040608	0.892135
FBgn0039528	distracted	dsd	0.953422	6.45328	15.0166	0.037108	0.874205
FBgn0039564	Neprilysin 7	Nep7	-1.33256	3.5315	17.908	0.04027	0.890431
FBgn0039633	-	CG11873	1.33164	6.84246	23.8196	0.002887	0.41408
FBgn0039644	red dog mine	rdog	1.42952	5.38423	7.65522	0.017805	0.710717
FBgn0039648	-	CG14515	-1.40069	7.73729	6.24278	0.028924	0.835689
FBgn0039682	Odorant-binding protein 99c	Obp99c	-0.961159	8.68805	15.8697	0.034	0.843042
FBgn0039685	Odorant-binding protein 99b	Obp99b	-1.24739	9.49107	35.6287	0.009111	0.570092
FBgn0039688	Kuzbanian-like	Kul	1.02401	6.86435	12.4378	0.021561	0.765392
FBgn0039754	-	CG9747	2.21412	7.65784	5.02284	0.045821	0.915543
FBgn0039758	-	CG9737	-1.48756	3.31187	10.1145	0.026838	0.807309
FBgn0039787	-	CG9702	4.20761	-0.048996	5.84462	0.033455	0.843042
FBgn0039800	Niemann-Pick type C-2g	Npc2g	-1.81843	5.00097	16.9748	0.001582	0.339355
FBgn0039833	-	CG15564	1.76305	1.72776	6.19273	0.048614	0.922394
FBgn0039863	-	CG1815	1.26845	6.60151	30.9224	0.005135	0.499377
FBgn0039965	Cytochrome c oxidase assembly factor 7	Coa7	-1.12637	4.60207	13.5054	0.0446	0.913458
FBgn0040022	SET domain containing 1	Set1	0.941639	6.26576	12.0467	0.042616	0.90973
FBgn0040236	c11.1	c11.1	1.13583	5.81251	12.1721	0.019431	0.722687
FBgn0040259	UDP-glycosyltransferase family 302 member C1	Ugt302C1	2.11007	5.35302	33.397	0.000107	0.10496
FBgn0040260	UDP-glycosyltransferase family 37 member D1	Ugt37D1	1.76364	3.35317	23.4418	0.008344	0.570092
FBgn0040271	Sulfated	Sulf1	1.27395	6.54965	25.2558	0.005107	0.499377
FBgn0040294	Plenty of SH3s	POSH	2.16283	5.24348	40.2354	4.7e-05	0.071379
FBgn0040299	Myosin 28B1	Myo28B1	2.47561	1.57582	12.5183	0.007306	0.56179
FBgn0040305	Metal response element-binding Transcription Factor-1	MTF-1	1.28224	5.4146	15.9995	0.01164	0.602246
FBgn0040398	-	CG14629	-0.944466	8.06535	14.8237	0.032286	0.843042
FBgn0040496	-	CG17104	1.11816	5.96311	7.71718	0.019356	0.721882
FBgn0040503	-	CG7763	-1.35223	4.48257	8.14915	0.017811	0.710717
FBgn0040531	-	CG11741	-6.40692	-1.03332	6.46377	0.030605	0.842455
FBgn0040532	-	CG8369	-1.19346	4.96522	13.278	0.026036	0.800785
FBgn0040609	-	CG3348	1.59287	3.58848	6.60248	0.025449	0.789851
FBgn0040629	Carbonic anhydrase 5	CAH5	8.79187	0.489185	8.84563	0.012218	0.621685
FBgn0040797	-	CG13066	3.17679	0.370876	10.8032	0.019273	0.721882
FBgn0040827	-	CG13315	-1.29764	4.14231	11.6654	0.029535	0.842191
FBgn0040837	-	CG8620	3.43957	2.18928	10.7884	0.006961	0.554426
FBgn0041094	scylla	scyl	1.26197	9.45732	17.3778	0.008182	0.570092
FBgn0041156	extra-extra	exex	2.04717	2.20045	12.7665	0.01084	0.586457
FBgn0041180	Thioester-containing protein 4	Tep4	1.06471	6.34052	8.90026	0.021152	0.757041
FBgn0041184	Suppressor of cytokine signaling at 36E	Socs36E	1.81151	6.58846	12.3818	0.004567	0.497047
FBgn0041225	Gustatory receptor 94a	Gr94a	5.23515	-0.027624	7.32517	0.019863	0.728853
FBgn0041604	dally-like	dlp	1.01842	5.52272	7.82119	0.042094	0.90973
FBgn0041629	Hexosaminidase 2	Hexo2	-1.06307	6.27468	17.1787	0.022076	0.771348
FBgn0042098	-	CG18735	5.03007	5.06757	7.17885	0.020865	0.751342
FBgn0042105	-	CG18748	-6.67284	-1.717	5.36905	0.044566	0.913458
FBgn0042206	Glutathione S transferase D10	GstD10	2.68181	1.74752	10.6531	0.007226	0.56179
FBgn0043069	Misexpression suppressor of KSR 4	MESK4	-1.60353	2.12747	10.3044	0.048512	0.922394
FBgn0043364	cabut	cbt	0.986413	5.84252	11.2931	0.041441	0.906082
FBgn0043578	Peptidoglycan recognition protein SB1	PGRP-SB1	-2.34511	3.06329	12.3434	0.004612	0.497047
FBgn0043903	domeless	dome	1.19822	6.28824	34.4646	0.009836	0.570092
FBgn0044030	mitochondrial ribosomal protein S14	mRpS14	-1.70887	2.41791	5.92768	0.032443	0.843042
FBgn0044826	Pak3	Pak3	0.96678	7.2563	13.9895	0.027722	0.822465
FBgn0047038	NADH dehydrogenase (ubiquinone) 13 kDa B subunit	ND-13B	-1.06014	5.12931	15.7034	0.043493	0.90973
FBgn0050015	-	CG30015	1.01853	8.4726	19.1513	0.023118	0.778201
FBgn0050016	-	CG30016	-9.04476	-1.83913	8.95642	0.01445	0.67258
FBgn0050359	Maltase A5	Mal-A5	-0.964599	6.46096	21.7818	0.034883	0.851064
FBgn0050375	-	CG30375	4.91785	1.44697	16.011	0.001944	0.343009
FBgn0050389	-	CG30389	1.02248	6.82179	25.6578	0.022051	0.771348
FBgn0051004	mesh	mesh	1.14844	6.25836	6.72123	0.024413	0.787221
FBgn0051005	qless	qless	0.890867	8.21143	4.81417	0.049796	0.922394
FBgn0051092	Lipophorin receptor 2	LpR2	1.46155	6.66014	19.5882	0.001227	0.31192
FBgn0051122	-	CG31122	1.17812	5.73516	14.1077	0.016159	0.682039
FBgn0051151	winged eye	wge	1.42789	6.77995	28.8773	0.001464	0.338412
FBgn0051216	Nicotinamide amidase	Naam	1.90779	3.11829	6.65335	0.024999	0.787221
FBgn0051224	-	CG31224	0.955525	6.84292	24.1318	0.032135	0.843042
FBgn0051248	-	CG31248	-2.34904	1.40149	16.0951	0.016812	0.693074
FBgn0051272	-	CG31272	1.62278	3.31028	17.1575	0.015793	0.682039
FBgn0051337	-	CG31337	-1.17274	4.15315	13.6203	0.04891	0.922394
FBgn0051373	-	CG31373	-2.36678	0.674812	6.51804	0.048618	0.922394
FBgn0051388	-	CG31388	1.43313	3.05034	8.58552	0.039392	0.884764
FBgn0051514	antisense RNA:CR31514	asRNA:CR31514	8.96318	-1.86191	7.17643	0.024365	0.787221
FBgn0051606	-	CG31606	-2.00874	6.01849	18.753	0.001102	0.301493
FBgn0051636	-	CG31636	-1.52128	4.04948	27.5227	0.011977	0.611652
FBgn0051694	-	CG31694	1.32914	7.36424	9.36296	0.010457	0.583628
FBgn0051778	-	CG31778	-0.971296	6.44091	20.8647	0.033895	0.843042
FBgn0051869	-	CG31869	2.31546	5.64548	11.1042	0.006386	0.539561
FBgn0051901	Mucin related 29B	Mur29B	1.80409	5.4338	6.46712	0.026695	0.807309
FBgn0051974	-	CG31974	-1.5489	3.03052	15.0153	0.026791	0.807309
FBgn0052091	-	CG32091	1.6298	5.2705	26.5277	0.001661	0.339355
FBgn0052121	-	CG32121	0.964346	6.66391	7.49427	0.032366	0.843042
FBgn0052279	Drosomycin-like 2	Drsl2	2.46454	0.818488	9.90575	0.03121	0.842455
FBgn0052369	-	CG32369	1.60469	7.13678	30.3009	0.000287	0.170222
FBgn0052447	-	CG32447	1.30598	5.13031	5.50248	0.038043	0.879551
FBgn0052529	Histone gene-specific Epigenetic Repressor in late S phase	Hers	1.13616	7.25731	9.89929	0.009751	0.570092
FBgn0052580	Mucin 14A	Muc14A	2.54535	0.523816	9.10851	0.045003	0.913942
FBgn0052594	ben	be	1.16103	5.76243	15.7029	0.017434	0.701984
FBgn0052676	stuxnet	stx	0.941166	6.83891	25.3835	0.034839	0.851064
FBgn0052702	Cubilin	Cubn	1.42023	4.77348	13.2223	0.009809	0.570092
FBgn0052792	pickpocket 8	ppk8	-8.21987	-1.88403	6.23227	0.033047	0.843042
FBgn0053093	-	CG33093	-1.58621	3.42959	13.013	0.016232	0.682039
FBgn0053099	-	CG33099	-1.78525	5.48397	46.4821	0.000424	0.182287
FBgn0053144	-	CG33144	0.972851	7.03602	18.0661	0.027762	0.822465
FBgn0053196	dumpy	dpy	0.965067	8.49473	14.096	0.031517	0.843042
FBgn0053329	Serine-peptidase 212	Sp212	2.78522	2.99651	16.1841	0.001872	0.343009
FBgn0053346	-	CG33346	2.61021	2.56762	4.81151	0.04985	0.922394
FBgn0053469	-	CG33469	6.55965	-1.15098	5.1361	0.043823	0.911565
FBgn0053493	-	CG33493	-1.37959	5.48443	41.3515	0.006242	0.5359
FBgn0053532	lectin-37Da	lectin-37Da	-2.04089	2.40834	17.9025	0.008531	0.570092
FBgn0053542	unpaired 3	upd3	5.51049	2.55245	5.65234	0.035946	0.863999
FBgn0053969	-	CG33969	1.47657	4.05325	11.7905	0.014545	0.67258
FBgn0054025	-	CG34025	2.52931	1.17998	5.43659	0.039012	0.882319
FBgn0054043	-	CG34043	7.6673	-1.52291	6.87915	0.026757	0.807309
FBgn0061356	-	CG18003	-2.08141	4.19794	38.4081	0.000492	0.18691
FBgn0062440	Essential MCU regulator	EMRE	-1.25058	4.70848	16.2962	0.023906	0.787221
FBgn0062442	CDGSH iron sulfur domain 2	Cisd2	-1.0814	5.85322	24.179	0.025337	0.789851
FBgn0063083	long non-coding RNA:CR33948	lncRNA:CR33948	-2.92485	0.68844	5.21231	0.042538	0.90973
FBgn0063492	Glutathione S transferase E8	GstE8	3.10932	3.00507	20.9862	0.000721	0.235053
FBgn0063494	Glutathione S transferase E6	GstE6	1.45681	3.49327	7.38032	0.025566	0.791475
FBgn0063649	-	CG6006	1.12166	4.88881	8.94715	0.038114	0.8797
FBgn0064237	Imaginal disc growth factor 5	Idgf5	-1.60306	4.02036	6.9251	0.02275	0.778201
FBgn0069973	-	CG40485	-1.28657	4.66603	7.89008	0.020915	0.751342
FBgn0082585	sprite	sprt	2.33694	4.98509	47.4417	2.2e-05	0.058761
FBgn0083167	Neb-cGP	Neb-cGP	-1.09659	6.19816	21.5803	0.019018	0.721063
FBgn0083974	-	CG34138	-1.36808	5.86247	10.2156	0.008168	0.570092
FBgn0085195	-	CG34166	-1.20903	9.14352	21.419	0.009603	0.570092
FBgn0085228	-	CG34199	6.00515	-1.03398	5.77791	0.038578	0.882319
FBgn0085235	-	CG34206	-1.70256	3.4734	24.6299	0.009423	0.570092
FBgn0085249	-	CG34220	3.10676	4.35069	13.638	0.003347	0.440482
FBgn0085334	-	CG34305	-7.66641	-1.84139	8.76087	0.018841	0.720196
FBgn0085356	-	CG34327	-1.55873	5.84806	17.9647	0.00132	0.322516
FBgn0085359	-	CG34330	2.11287	2.03238	9.00766	0.011631	0.602246
FBgn0085360	-	CG34331	-1.52393	2.36755	11.8612	0.049785	0.922394
FBgn0085390	Diacyl glycerol kinase	Dgk	0.989139	6.33059	8.77164	0.032253	0.843042
FBgn0085408	Shroom	Shrm	1.25898	7.27148	28.2867	0.0042	0.487133
FBgn0085427	-	CG34398	0.985366	7.57513	9.191	0.024415	0.787221
FBgn0085428	NADPH oxidase	Nox	1.07854	6.40847	8.71968	0.01889	0.720196
FBgn0085438	-	CG34409	2.48978	2.49211	5.88801	0.032921	0.843042
FBgn0085442	Na,K-ATPase Interacting	NKAIN	1.52353	7.82923	22.3768	0.000563	0.202656
FBgn0086038	-	snoRNA:Me28S-C1237	13.8696	-1.321	18.2813	0.003244	0.431013
FBgn0086079	-	snoRNA:Me28S-A774a	8.95847	-1.87311	8.43124	0.016752	0.692689
FBgn0086347	Myosin 31DF	Myo31DF	1.38582	6.31489	17.3865	0.002807	0.411287
FBgn0086358	TAK1-associated binding protein 2	Tab2	1.0008	5.85729	21.9609	0.038283	0.880637
FBgn0086673	-	CG13272	1.67073	7.24081	11.7981	0.00531	0.506114
FBgn0086686	lethal (3) L1231	l(3)L1231	1.10565	6.88752	25.1045	0.013029	0.640243
FBgn0086691	UK114	UK114	-1.15596	4.57246	19.7921	0.04007	0.889814
FBgn0087002	apolipophorin	apolpp	-1.31732	10.3903	17.924	0.009844	0.570092
FBgn0087005	retinophilin	rtp	-1.60356	3.88737	11.6732	0.009571	0.570092
FBgn0243512	puckered	puc	1.47247	5.91005	21.831	0.002249	0.367674
FBgn0243516	Verprolin 1	Vrp1	1.19701	7.5389	16.8124	0.006314	0.53679
FBgn0250754	-	CG42232	0.918759	6.52443	6.6758	0.043384	0.90973
FBgn0250848	26-29kD-proteinase	26-29-p	-0.958362	8.19552	11.3344	0.030566	0.842455
FBgn0259188	Ionotropic receptor 7f	Ir7f	7.41445	-2.08681	7.08968	0.025035	0.787221
FBgn0259211	grainy head	grh	0.878189	7.94677	17.5385	0.04576	0.915543
FBgn0259227	-	CG42327	0.961901	6.52992	10.4314	0.034428	0.849035
FBgn0259481	Mob2	Mob2	0.936521	7.10108	16.4192	0.033706	0.843042
FBgn0259685	crumbs	crb	1.1011	7.02654	16.1846	0.012847	0.640243
FBgn0259711	-	CG42365	1.71031	2.52533	11.6831	0.023878	0.787221
FBgn0259715	-	CG42369	-1.3832	7.50925	45.1953	0.001629	0.339355
FBgn0259745	wech	wech	1.12505	5.11721	9.02378	0.032434	0.843042
FBgn0259789	zelda	zld	2.06834	4.19463	17.6473	0.001376	0.324614
FBgn0259896	Nimrod C1	NimC1	1.45287	3.91488	13.777	0.018265	0.713897
FBgn0259938	clockwork orange	cwo	1.20375	6.46427	20.5811	0.008533	0.570092
FBgn0259984	kuzbanian	kuz	1.04144	7.1779	16.4893	0.017992	0.711629
FBgn0259986	nab	nab	3.85635	0.21361	8.08382	0.015499	0.682039
FBgn0260026	-	CG42494	2.50932	2.14342	13.1655	0.003754	0.467653
FBgn0260429	-	CG42524	1.80116	2.11688	10.7056	0.026524	0.806756
FBgn0260722	long non-coding RNA:CR42549	lncRNA:CR42549	1.33573	5.1117	10.849	0.011268	0.596153
FBgn0260748	-	CG5004	1.07351	6.01228	27.1532	0.024081	0.787221
FBgn0260938	tay bridge	tay	0.994184	6.78131	9.55904	0.026321	0.802592
FBgn0260945	Autophagy-related 1	Atg1	1.21045	6.15064	21.1442	0.009995	0.571965
FBgn0260965	-	CG42588	1.77099	5.10957	32.3084	0.00082	0.255089
FBgn0260991	Inner centromere protein	Incenp	1.14427	4.38669	6.63684	0.047142	0.918036
FBgn0261113	Xrp1	Xrp1	2.00232	9.99009	28.0696	0.000225	0.170222
FBgn0261274	Endoplasmic reticulum oxidoreductin-1-like	Ero1L	1.28307	5.08212	17.6101	0.015231	0.676854
FBgn0261283	Sterol regulatory element binding protein	SREBP	1.47698	7.29942	23.82	0.000794	0.252731
FBgn0261461	Rho GTPase activating protein at 18B	RhoGAP18B	1.02161	6.57159	20.3756	0.024317	0.787221
FBgn0261547	Ephexin	Exn	0.866395	7.4009	11.9702	0.047901	0.922394
FBgn0261555	-	CG42673	0.911006	6.33835	15.0318	0.048384	0.922394
FBgn0261556	-	CG42674	0.991677	5.69346	8.91774	0.043638	0.90973
FBgn0261560	Thor	Thor	1.38153	7.57211	7.62883	0.01796	0.711629
FBgn0261574	kugelei	kug	1.16487	7.20459	14.4199	0.008143	0.570092
FBgn0261675	Niemann-Pick type C-1b	Npc1b	11.1592	-1.55062	10.4426	0.009747	0.570092
FBgn0261934	dikar	dikar	1.14142	7.40434	26.5272	0.009246	0.570092
FBgn0262029	dachs	d	0.894654	6.60062	17.06	0.04798	0.922394
FBgn0262141	-	CG42867	3.02711	0.490934	5.90557	0.032709	0.843042
FBgn0262150	-	CG42876	-1.48576	3.45496	13.6626	0.024575	0.787221
FBgn0262362	-	CG43060	-1.30278	5.76101	42.2171	0.007799	0.570092
FBgn0262467	Synthesis of cytochrome c oxidase	Scox	-1.19196	4.37262	10.6831	0.03913	0.882319
FBgn0262537	-	CG43091	-5.79851	-1.8986	5.48919	0.042694	0.90973
FBgn0262582	capicua	cic	1.06154	7.47828	15.4485	0.015387	0.681566
FBgn0262620	long non-coding RNA:CR43144	lncRNA:CR43144	2.61764	2.30007	9.79197	0.009222	0.570092
FBgn0262656	Myc	Myc	1.34224	5.90608	10.7788	0.00698	0.554426
FBgn0262808	-	CG43179	-1.94656	1.40435	9.89527	0.041708	0.907054
FBgn0262881	Mtk-like	Mtkl	-7.29962	-2.45915	5.51567	0.044066	0.913458
FBgn0262952	mitochondrial NADH-ubiquinone oxidoreductase chain 4	mt:ND4	-1.96076	8.79112	16.1325	0.001893	0.343009
FBgn0263047	-	CG43342	4.9449	-0.766329	4.88279	0.048445	0.922394
FBgn0263117	-	CG34377	1.28912	4.7398	8.85846	0.019592	0.724757
FBgn0263321	-	CG43402	-1.22914	6.44687	11.0922	0.007356	0.562466
FBgn0263392	Ten-Eleven Translocation (TET) family protein	Tet	0.875753	7.237	6.51242	0.046149	0.918036
FBgn0263832	Reduction in Cnn dots 5	Rcd5	0.981564	6.0713	14.2211	0.037881	0.879551
FBgn0263873	sickie	sick	1.37895	7.85696	29.292	0.001726	0.339355
FBgn0264075	tango	tgo	1.13359	5.95327	14.654	0.017878	0.711333
FBgn0264437	long non-coding RNA:CR43855	lncRNA:CR43855	2.61398	3.46202	41.3499	9.4e-05	0.10496
FBgn0264442	abrupt	ab	1.35659	6.11102	41.3094	0.004056	0.486876
FBgn0264449	-	CG43867	1.09071	6.96906	16.0429	0.013939	0.66853
FBgn0264473	long non-coding RNA:CR43881	lncRNA:CR43881	-5.39482	-1.48412	6.48054	0.032451	0.843042
FBgn0264490	Ecdysone-induced protein 93F	Eip93F	0.972905	8.10938	6.59943	0.027657	0.822465
FBgn0264495	grappa	gpp	0.882079	7.8517	14.385	0.044383	0.913458
FBgn0264511	long non-coding RNA:CR43910	lncRNA:CR43910	3.23558	1.06708	10.1626	0.008292	0.570092
FBgn0264548	long non-coding RNA:CR43927	lncRNA:CR43927	2.0522	1.34969	6.80094	0.034882	0.851064
FBgn0264562	Hormone receptor 4	Hr4	1.03404	10.1165	6.42833	0.038537	0.882319
FBgn0264676	long non-coding RNA:CR43961	lncRNA:CR43961	-9.01749	-2.15154	8.37166	0.01704	0.69643
FBgn0264707	Rho guanine nucleotide exchange factor 3	RhoGEF3	1.19417	7.69123	12.1026	0.006465	0.539561
FBgn0264785	HIF prolyl hydroxylase	Hph	1.44022	6.21627	10.0786	0.008492	0.570092
FBgn0264953	Piezo	Piezo	1.42281	5.69893	20.2457	0.003873	0.47332
FBgn0264959	Src oncogene at 42A	Src42A	0.871725	7.5426	14.0531	0.046357	0.918036
FBgn0264987	long non-coding RNA:CR44138	lncRNA:CR44138	3.93038	5.09094	68.2051	4e-06	0.02608
FBgn0265001	pickpocket 18	ppk18	4.75698	0.574998	37.5976	0.000253	0.170222
FBgn0265011	Notopleural	Np	1.57801	6.4375	14.0979	0.003	0.415288
FBgn0265052	Sulfotransferase 3	St3	-0.992542	5.7505	11.3216	0.042247	0.90973
FBgn0265068	antisense RNA:CR44179	asRNA:CR44179	1.40636	4.34431	6.98327	0.022301	0.774059
FBgn0265140	Meltrin	Meltrin	0.901572	7.4798	20.4733	0.039432	0.884764
FBgn0265185	-	CG44250	1.57067	2.83783	10.2189	0.03032	0.842455
FBgn0265186	-	CG44251	2.96392	1.95816	4.98116	0.046583	0.918036
FBgn0265191	Glycogenin	Gyg	1.09043	7.49546	14.9605	0.012815	0.640243
FBgn0265276	lethal (3) neo38	l(3)neo38	1.04752	7.23661	12.0314	0.017173	0.699558
FBgn0265295	antisense RNA:CR42871	asRNA:CR42871	8.36521	-1.11818	12.0456	0.004979	0.497384
FBgn0265596	long non-coding RNA:CR44423	lncRNA:CR44423	-1.83616	2.08837	11.4625	0.024533	0.787221
FBgn0265652	long non-coding RNA:CR44459	lncRNA:CR44459	-4.40202	-0.659628	4.81579	0.049764	0.922394
FBgn0265715	long non-coding RNA:CR44522	lncRNA:CR44522	6.65249	0.770546	6.70317	0.024568	0.787221
FBgn0265718	long non-coding RNA:CR44525	lncRNA:CR44525	-2.21104	1.52446	11.7453	0.017291	0.701984
FBgn0265778	PDZ domain-containing guanine nucleotide exchange factor	PDZ-GEF	1.00324	7.03915	18.5484	0.023256	0.778911
FBgn0265808	long non-coding RNA:CR44597	lncRNA:CR44597	-6.77254	-2.03148	5.20133	0.049613	0.922394
FBgn0265843	long non-coding RNA:CR44632	lncRNA:CR44632	-10.6948	-1.29163	14.621	0.003761	0.467653
FBgn0265941	long non-coding RNA:CR44728	lncRNA:CR44728	-7.58946	-1.75312	6.36802	0.031587	0.843042
FBgn0266000	-	CG44774	1.29374	7.90857	8.00158	0.015913	0.682039
FBgn0266041	antisense RNA:CR44806	asRNA:CR44806	-5.87502	-1.03118	10.0548	0.014208	0.67258
FBgn0266101	-	CG44838	0.917197	7.10217	17.9982	0.037522	0.877884
FBgn0266305	long non-coding RNA:CR44970	lncRNA:CR44970	-9.64641	-1.91135	14.4976	0.005522	0.519034
FBgn0266328	long non-coding RNA:CR44993	lncRNA:CR44993	-8.16915	-1.3559	10.8443	0.008813	0.570092
FBgn0266405	-	CG45045	-2.25401	2.01295	4.9726	0.046742	0.918036
FBgn0266410	-	CG45050	1.03464	8.79225	14.6717	0.02333	0.778911
FBgn0266411	similar	sima	1.7386	8.34731	34.0802	0.000104	0.10496
FBgn0266441	-	CG45071	1.29737	3.79688	16.4755	0.037828	0.879551
FBgn0266449	Kruppel homolog 2	Kr-h2	0.883812	7.09237	11.7842	0.045073	0.913942
FBgn0266534	-	CG45095	4.2729	0.371559	6.04853	0.031036	0.842455
FBgn0266686	long non-coding RNA:CR45176	lncRNA:CR45176	3.81142	-0.416342	6.88153	0.039014	0.882319
FBgn0266873	long non-coding RNA:CR45334	lncRNA:CR45334	2.74877	1.16665	18.7887	0.008011	0.570092
FBgn0266899	long non-coding RNA:CR45359	lncRNA:CR45359	-7.75038	-0.879113	8.95053	0.014473	0.67258
FBgn0266931	long non-coding RNA:CR45382	lncRNA:CR45382	-8.75636	-2.16716	6.22952	0.033077	0.843042
FBgn0267035	antisense RNA:CR45479	asRNA:CR45479	1.90001	1.38584	10.8314	0.047586	0.921238
FBgn0267281	long non-coding RNA:CR45717	lncRNA:CR45717	6.98296	0.281955	9.07893	0.013969	0.66853
FBgn0267483	long non-coding RNA:CR45833	lncRNA:CR45833	4.48399	-0.619727	5.02419	0.045796	0.915543
FBgn0267635	long non-coding RNA:CR45973	lncRNA:CR45973	5.12909	1.59553	25.9026	0.000314	0.170222
FBgn0267636	antisense RNA:CR45974	asRNA:CR45974	-7.5224	-1.00072	6.67207	0.028596	0.832577
FBgn0267698	p21-activated kinase	Pak	0.91161	6.63183	12.1871	0.04347	0.90973
FBgn0267707	long non-coding RNA:CR46040	lncRNA:CR46040	2.1092	1.92116	9.92751	0.012955	0.640243
FBgn0267758	antisense RNA:CR46089	asRNA:CR46089	4.11255	2.50414	5.57031	0.037076	0.874205
FBgn0267796	Transmembrane channel-like	Tmc	3.50915	2.66807	42.6527	3.6e-05	0.061557
FBgn0267810	antisense RNA:CR46135	asRNA:CR46135	3.38632	0.904218	19.5152	0.002825	0.411287
FBgn0267914	antisense RNA:CR46195	asRNA:CR46195	-1.8502	2.3494	10.4011	0.018368	0.714225
FBgn0283499	Insulin-like receptor	InR	1.71918	6.86578	28.7044	0.000205	0.170222
FBgn0283508	narrow	nw	3.05973	8.12895	18.8161	0.001088	0.301493
FBgn0283741	prage	prage	1.46244	7.16604	11.4327	0.005847	0.530016
FBgn0284413	long noncoding RNA: testis-specific 4	lncRNA:TS4	-5.40147	-1.08216	5.91074	0.039856	0.88901
FBgn0285912	mahogany	mah	5.81405	0.770251	5.83504	0.033574	0.843042
FBgn0285959	stable intronic sequence RNA 1	sisRNA:1	-9.94977	-2.20578	9.8757	0.011281	0.596153
FBgn0286782	filzig	flz	1.1753	7.72298	5.3322	0.040607	0.892135
FBgn0286785	scab	scb	1.77274	7.29835	11.288	0.006078	0.533471
FBgn0287184	Fatty acid synthase 3	FASN3	2.05713	4.32796	8.16868	0.015086	0.676854
